# Metal toxicity contributes to the structuring of bacterial communities in the Arabidopsis phyllosphere

**DOI:** 10.64898/2026.04.12.717999

**Authors:** Jan F. Plewka-Mandelkow, Anna S. Thomas, Julia A. Vorholt, Ute Krämer

## Abstract

- The causal factors shaping plant-associated microbiota are incompletely known. Elevated concentrations of the micronutrients zinc (Zn), manganese (Mn) and copper (Cu), and exposure to non-essential trace elements including cadmium (Cd) and arsenic (As), can be toxic. Here we explored whether differences in metal(loid) sensitivity between plants and bacteria influence phyllosphere bacterial community composition.
- 224 representative *Arabidopsis thaliana* phyllosphere bacterial strains were screened on metal(loid) concentration series in synthetic media. We obtained leaf apoplastic fluid ionomes for comparisons with bacteriotoxicity profiles, and tested for relationships between strain-wise metal(loid) tolerances, phylogeny and gene content.
- Leaf apoplastic Zn^2+^ and Cd^2+^ concentrations were the most likely to arrest growth of metal-sensitive bacteria *in planta*. Soil bacterial strains were several-fold more sensitive to both these metals than leaf strains, consistent with selection for increased bacterial Zn and Cd tolerance in the phyllosphere. Strains known to govern bacterial community structure were metal-sensitive, with only minor influences of between-metal and between-strain interactions. Bacterial genus explained considerable proportions of the variances in metal(loid)-related gene content and tolerance phenotypes. Bacterial Cd tolerance correlated with the presence and copy number of known Cd-related genes.
- Our results suggest that plant metal homeostasis contributes to structuring bacterial communities in the leaf endosphere.

## Supplemental Datasets for "Metal toxicity contributes to the structuring of bacterial communities in the Arabidopsis phyllosphere"

### Sheet: Dataset S1
Dataset S1. Maximum permissive metal concentrations.
				Median					Median normalized to EC50					z-score of median
At-LSPHERE strain id. (L-)	Class	Family	Genus	Cu [mM]	As(III) [mM]	Cd [mM]	Zn [mM]	Mn [mM]	Cu [x*EC50-1]	As(III) [x*EC50-1]	Cd [x*EC50-1]	Zn [x*EC50-1]	Mn [x*EC50-1]	Cu [z-score]	As(III) [z-score]	Cd [z-score]	Zn [z-score]	Mn [z-score]	cluster
446	Actinobacteria	Nocardioidaceae	Marmoricola	0.2	0.25	0.0015	0	10	0.5	0.227273	0.025	0	1.08696	-0.737373	-0.705809	-0.424615	-0.56274	-0.158816	10
100	Alpha-proteobacteria	Methylobacteriaceae	Methylobacterium	0.01	1.125	0.015	0.05	10	0.025	1.02273	0.25	0.1	1.08696	-1.44371	-0.00548468	-0.353819	-0.530277	-0.158816	10
87	Alpha-proteobacteria	Methylobacteriaceae	Methylobacterium	0.1	0.75	0.06	0.05	5	0.25	0.681818	1	0.1	0.543478	-1.10913	-0.305624	-0.117834	-0.530277	-0.412922	10
13	Bacilli	Bacillaceae	Bacillus	0.1	2.5	0.015	0.05	10	0.25	2.27273	0.25	0.1	1.08696	-1.10913	1.09502	-0.353819	-0.530277	-0.158816	9
384	Alpha-proteobacteria	Rhizobiaceae	Rhizobium	0.1	0.25	0.015	0.05	5	0.25	0.227273	0.25	0.1	0.543478	-1.10913	-0.705809	-0.353819	-0.530277	-0.412922	10
363	Alpha-proteobacteria	Caulobacteraceae	Brevundimonas	0.1	0.025	0.0015	0.05	2	0.25	0.0227273	0.025	0.1	0.217391	-1.10913	-0.885892	-0.424615	-0.530277	-0.565386	10
406	Bacilli	Bacillaceae	Bacillus	0.1	1.125	0	0.05	1	0.25	1.02273	0	0.1	0.108696	-1.10913	-0.00548468	-0.432481	-0.530277	-0.616207	10
117	Alpha-proteobacteria	Methylobacteriaceae	Methylobacterium	0.2	0.75	0.06	0.05	10	0.5	0.681818	1	0.1	1.08696	-0.737373	-0.305624	-0.117834	-0.530277	-0.158816	10
125	Alpha-proteobacteria	Methylobacteriaceae	Methylobacterium	0.2	1.125	0.06	0.05	10	0.5	1.02273	1	0.1	1.08696	-0.737373	-0.00548468	-0.117834	-0.530277	-0.158816	10
469	Alpha-proteobacteria	Methylobacteriaceae	Methylobacterium	0.2	0.75	0.06	0.05	10	0.5	0.681818	1	0.1	1.08696	-0.737373	-0.305624	-0.117834	-0.530277	-0.158816	10
93	Alpha-proteobacteria	Methylobacteriaceae	Methylobacterium	0.2	0.75	0.015	0.05	5	0.5	0.681818	0.25	0.1	0.543478	-0.737373	-0.305624	-0.353819	-0.530277	-0.412922	10
453	Alpha-proteobacteria	Rhizobiaceae	Rhizobium	0.2	0.025	0.015	0.05	5	0.5	0.0227273	0.25	0.1	0.543478	-0.737373	-0.885892	-0.353819	-0.530277	-0.412922	10
160	Beta-Proteobacteria	Comamonadaceae	Acidovorax	0.2	0.025	0.0015	0.05	5	0.5	0.0227273	0.025	0.1	0.543478	-0.737373	-0.885892	-0.424615	-0.530277	-0.412922	10
261	Actinobacteria	Microbacteriaceae	Curtobacterium	0.2	2.5	0.0015	0.05	50	0.5	2.27273	0.025	0.1	5.43478	-0.737373	1.09502	-0.424615	-0.530277	1.87403	5
285	Actinobacteria	Nocardioidaceae	Nocardioides	0.2	2	0.0015	0.05	5	0.5	1.81818	0.025	0.1	0.543478	-0.737373	0.694839	-0.424615	-0.530277	-0.412922	9
307	Actinobacteria	Nocardioidaceae	Nocardioides	0.2	2.5	0.0015	0.05	10	0.5	2.27273	0.025	0.1	1.08696	-0.737373	1.09502	-0.424615	-0.530277	-0.158816	9
344	Alpha-proteobacteria	Bradyrhizobiaceae	Bosea	0.2	0.0125	0.0015	0.05	5	0.5	0.0113636	0.025	0.1	0.543478	-0.737373	-0.895897	-0.424615	-0.530277	-0.412922	10
374	Actinobacteria	Nocardioidaceae	Nocardioides	0.4	2	0.0015	0.05	5	1	1.81818	0.025	0.1	0.543478	0.00614062	0.694839	-0.424615	-0.530277	-0.412922	8
177	Beta-Proteobacteria	Burkholderiaceae	Burkholderia	0.01	0.025	0.12	0.1	50	0.025	0.0227273	2	0.2	5.43478	-1.44371	-0.885892	0.196812	-0.497814	1.87403	5
220	Beta-Proteobacteria	Comamonadaceae	Variovorax	0.1	0.25	0.24	0.1	10	0.25	0.227273	4	0.2	1.08696	-1.10913	-0.705809	0.826105	-0.497814	-0.158816	10
50	Gamma-Proteobacteria	Enterobacteriaceae	Serratia	0.1	2.5	0.12	0.1	100	0.25	2.27273	2	0.2	10.8696	-1.10913	1.09502	0.196812	-0.497814	4.41509	4
102	Alpha-proteobacteria	Methylobacteriaceae	Methylobacterium	0.1	1.5	0.12	0.1	10	0.25	1.36364	2	0.2	1.08696	-1.10913	0.294654	0.196812	-0.497814	-0.158816	9
104	Alpha-proteobacteria	Methylobacteriaceae	Methylobacterium	0.1	0.75	0.12	0.1	10	0.25	0.681818	2	0.2	1.08696	-1.10913	-0.305624	0.196812	-0.497814	-0.158816	10
306	Alpha-proteobacteria	Rhizobiaceae	Rhizobium	0.1	2.5	0.12	0.1	50	0.25	2.27273	2	0.2	5.43478	-1.10913	1.09502	0.196812	-0.497814	1.87403	5
112	Alpha-proteobacteria	Methylobacteriaceae	Methylobacterium	0.1	0.75	0.06	0.1	10	0.25	0.681818	1	0.2	1.08696	-1.10913	-0.305624	-0.117834	-0.497814	-0.158816	10
427	Alpha-proteobacteria	Aurantimonadaceae	Aurantimonas	0.1	1.5	0.06	0.1	5	0.25	1.36364	1	0.2	0.543478	-1.10913	0.294654	-0.117834	-0.497814	-0.412922	9
341	Alpha-proteobacteria	Rhizobiaceae	Rhizobium	0.1	0.75	0.015	0.1	10	0.25	0.681818	0.25	0.2	1.08696	-1.10913	-0.305624	-0.353819	-0.497814	-0.158816	10
383	Alpha-proteobacteria	Rhizobiaceae	Rhizobium	0.1	0.25	0.015	0.1	10	0.25	0.227273	0.25	0.2	1.08696	-1.10913	-0.705809	-0.353819	-0.497814	-0.158816	10
454	Alpha-proteobacteria	Aurantimonadaceae	Aurantimonas	0.1	0	0.00075	0.1	5	0.25	0	0.0125	0.2	0.543478	-1.10913	-0.905901	-0.428548	-0.497814	-0.412922	10
123	Alpha-proteobacteria	Methylobacteriaceae	Methylobacterium	0.2	0.25	0.12	0.1	50	0.5	0.227273	2	0.2	5.43478	-0.737373	-0.705809	0.196812	-0.497814	1.87403	5
139	Beta-Proteobacteria	Oxalobacteraceae	Massilia	0.2	0.75	0.06	0.1	5	0.5	0.681818	1	0.2	0.543478	-0.737373	-0.305624	-0.117834	-0.497814	-0.412922	10
391	Alpha-proteobacteria	Rhizobiaceae	Rhizobium	0.2	0.025	0.06	0.1	5	0.5	0.0227273	1	0.2	0.543478	-0.737373	-0.885892	-0.117834	-0.497814	-0.412922	10
21	Alpha-proteobacteria	Sphingomonadaceae	Sphingomonas	0.2	0.25	0.015	0.1	5	0.5	0.227273	0.25	0.2	0.543478	-0.737373	-0.705809	-0.353819	-0.497814	-0.412922	10
72	Bacilli	Paenibacillaceae	Paenibacillus	0.2	0.0225	0.015	0.1	10	0.5	0.0204545	0.25	0.2	1.08696	-0.737373	-0.887893	-0.353819	-0.497814	-0.158816	10
73	Beta-Proteobacteria	Comamonadaceae	Acidovorax	0.2	0.75	0.015	0.1	10	0.5	0.681818	0.25	0.2	1.08696	-0.737373	-0.305624	-0.353819	-0.497814	-0.158816	10
78	Beta-Proteobacteria	Comamonadaceae	Acidovorax	0.2	0.02	0.015	0.1	5	0.5	0.0181818	0.25	0.2	0.543478	-0.737373	-0.889894	-0.353819	-0.497814	-0.412922	10
85	Alpha-proteobacteria	Methylobacteriaceae	Methylobacterium	0.2	1.5	0.015	0.1	10	0.5	1.36364	0.25	0.2	1.08696	-0.737373	0.294654	-0.353819	-0.497814	-0.158816	9
234	Actinobacteria	Micrococcaceae	Arthrobacter	0.2	0.25	0.015	0.1	5	0.5	0.227273	0.25	0.2	0.543478	-0.737373	-0.705809	-0.353819	-0.497814	-0.412922	10
280	Alpha-proteobacteria	Caulobacteraceae	Brevundimonas	0.2	1.5	0.015	0.1	10	0.5	1.36364	0.25	0.2	1.08696	-0.737373	0.294654	-0.353819	-0.497814	-0.158816	9
371	Alpha-proteobacteria	Rhizobiaceae	Rhizobium	0.2	0.75	0.015	0.1	5	0.5	0.681818	0.25	0.2	0.543478	-0.737373	-0.305624	-0.353819	-0.497814	-0.412922	10
386	Alpha-proteobacteria	Rhizobiaceae	Rhizobium	0.2	0.025	0.015	0.1	5	0.5	0.0227273	0.25	0.2	0.543478	-0.737373	-0.885892	-0.353819	-0.497814	-0.412922	10
434	Gamma-Proteobacteria	Pseudomonadaceae	Pseudomonas	0.2	0.25	0.015	0.1	5	0.5	0.227273	0.25	0.2	0.543478	-0.737373	-0.705809	-0.353819	-0.497814	-0.412922	10
41	Sphingobacteriia	Sphingobacteriaceae	Pedobacter	0.2	0.25	0.0015	0.1	2	0.5	0.227273	0.025	0.2	0.217391	-0.737373	-0.705809	-0.424615	-0.497814	-0.565386	10
69	Actinobacteria	Micrococcaceae	Arthrobacter	0.2	0.135	0.0015	0.1	2	0.5	0.122727	0.025	0.2	0.217391	-0.737373	-0.797851	-0.424615	-0.497814	-0.565386	10
86	Alpha-proteobacteria	Methylobacteriaceae	Methylobacterium	0.2	0.25	0.0015	0.1	10	0.5	0.227273	0.025	0.2	1.08696	-0.737373	-0.705809	-0.424615	-0.497814	-0.158816	10
108	Alpha-proteobacteria	Methylobacteriaceae	Methylobacterium	0.2	0.75	0.0015	0.1	5	0.5	0.681818	0.025	0.2	0.543478	-0.737373	-0.305624	-0.424615	-0.497814	-0.412922	10
250	Sphingobacteriia	Sphingobacteriaceae	Pedobacter	0.2	0.75	0.0015	0.1	2	0.5	0.681818	0.025	0.2	0.217391	-0.737373	-0.305624	-0.424615	-0.497814	-0.565386	10
459	Beta-Proteobacteria	Methylophilaceae	Methylophilus	0.2	0.25	0.0015	0.1	2	0.5	0.227273	0.025	0.2	0.217391	-0.737373	-0.705809	-0.424615	-0.497814	-0.565386	10
113	Alpha-proteobacteria	Methylobacteriaceae	Methylobacterium	0.4	0.75	0.12	0.1	10	1	0.681818	2	0.2	1.08696	0.00614062	-0.305624	0.196812	-0.497814	-0.158816	7
129	Gamma-Proteobacteria	Pseudomonadaceae	Pseudomonas	0.4	0.75	0.06	0.1	5	1	0.681818	1	0.2	0.543478	0.00614062	-0.305624	-0.117834	-0.497814	-0.412922	7
91	Alpha-proteobacteria	Methylobacteriaceae	Methylobacterium	0.4	0.25	0.015	0.1	10	1	0.227273	0.25	0.2	1.08696	0.00614062	-0.705809	-0.353819	-0.497814	-0.158816	7
395	Actinobacteria	Cellulomonadaceae	Cellulomonas	0.4	0.135	0.0015	0.1	1	1	0.122727	0.025	0.2	0.108696	0.00614062	-0.797851	-0.424615	-0.497814	-0.616207	7
466	Alpha-proteobacteria	Methylobacteriaceae	Methylobacterium	0.4	1.5	0.0015	0.1	10	1	1.36364	0.025	0.2	1.08696	0.00614062	0.294654	-0.424615	-0.497814	-0.158816	7
84	Beta-Proteobacteria	Comamonadaceae	Acidovorax	0.6	0.02	0.015	0.1	10	1.5	0.0181818	0.25	0.2	1.08696	0.749654	-0.889894	-0.353819	-0.497814	-0.158816	7
141	Actinobacteria	Micrococcaceae	Arthrobacter	0.6	2	0.0015	0.1	2	1.5	1.81818	0.025	0.2	0.217391	0.749654	0.694839	-0.424615	-0.497814	-0.565386	8
262	Alpha-proteobacteria	Rhizobiaceae	Rhizobium	0.1	0.25	0.24	0.2	20	0.25	0.227273	4	0.4	2.17391	-1.10913	-0.705809	0.826105	-0.432888	0.349396	10
58	Gamma-Proteobacteria	Pseudomonadaceae	Pseudomonas	0.1	2.5	0.06	0.2	5	0.25	2.27273	1	0.4	0.543478	-1.10913	1.09502	-0.117834	-0.432888	-0.412922	9
198	Alpha-proteobacteria	Sphingomonadaceae	Sphingomonas	0.1	0.75	0.06	0.2	2	0.25	0.681818	1	0.4	0.217391	-1.10913	-0.305624	-0.117834	-0.432888	-0.565386	10
460	Alpha-proteobacteria	Aurantimonadaceae	Aurantimonas	0.1	1.5	0.06	0.2	5	0.25	1.36364	1	0.4	0.543478	-1.10913	0.294654	-0.117834	-0.432888	-0.412922	9
148	Gamma-Proteobacteria	Xanthomonadaceae	Xanthomonas	0.1	0.025	0.015	0.2	2	0.25	0.0227273	0.25	0.4	0.217391	-1.10913	-0.885892	-0.353819	-0.432888	-0.565386	10
205	Alpha-proteobacteria	Sphingomonadaceae	Sphingomonas	0.1	0.25	0.015	0.2	2	0.25	0.227273	0.25	0.4	0.217391	-1.10913	-0.705809	-0.353819	-0.432888	-0.565386	10
75	Bacilli	Bacillaceae	Bacillus	0.1	1.5	0.0015	0.2	100	0.25	1.36364	0.025	0.4	10.8696	-1.10913	0.294654	-0.424615	-0.432888	4.41509	4
119	Alpha-proteobacteria	Methylobacteriaceae	Methylobacterium	0.2	0.75	0.12	0.2	50	0.5	0.681818	2	0.4	5.43478	-0.737373	-0.305624	0.196812	-0.432888	1.87403	5
127	Gamma-Proteobacteria	Pseudomonadaceae	Pseudomonas	0.2	2.5	0.12	0.2	10	0.5	2.27273	2	0.4	1.08696	-0.737373	1.09502	0.196812	-0.432888	-0.158816	9
267	Beta-Proteobacteria	Comamonadaceae	Variovorax	0.2	0.25	0.12	0.2	10	0.5	0.227273	2	0.4	1.08696	-0.737373	-0.705809	0.196812	-0.432888	-0.158816	10
311	Alpha-proteobacteria	Rhizobiaceae	Rhizobium	0.2	1.5	0.12	0.2	50	0.5	1.36364	2	0.4	5.43478	-0.737373	0.294654	0.196812	-0.432888	1.87403	5
443	Alpha-proteobacteria	Aurantimonadaceae	Aurantimonas	0.2	2.5	0.12	0.2	10	0.5	2.27273	2	0.4	1.08696	-0.737373	1.09502	0.196812	-0.432888	-0.158816	9
155	Alpha-proteobacteria	Rhizobiaceae	Rhizobium	0.2	1.5	0.06	0.2	20	0.5	1.36364	1	0.4	2.17391	-0.737373	0.294654	-0.117834	-0.432888	0.349396	9
167	Alpha-proteobacteria	Rhizobiaceae	Rhizobium	0.2	0.25	0.06	0.2	20	0.5	0.227273	1	0.4	2.17391	-0.737373	-0.705809	-0.117834	-0.432888	0.349396	10
321	Alpha-proteobacteria	Rhizobiaceae	Rhizobium	0.2	2.5	0.06	0.2	20	0.5	2.27273	1	0.4	2.17391	-0.737373	1.09502	-0.117834	-0.432888	0.349396	9
420	Alpha-proteobacteria	Hyphomicrobiaceae	Devosia	0.2	2.5	0.06	0.2	50	0.5	2.27273	1	0.4	5.43478	-0.737373	1.09502	-0.117834	-0.432888	1.87403	5
456	Alpha-proteobacteria	Methylobacteriaceae	Methylobacterium	0.2	1.125	0.06	0.2	5	0.5	1.02273	1	0.4	0.543478	-0.737373	-0.00548468	-0.117834	-0.432888	-0.412922	10
64	Alpha-proteobacteria	Hyphomicrobiaceae	Devosia	0.2	0.025	0.015	0.2	20	0.5	0.0227273	0.25	0.4	2.17391	-0.737373	-0.885892	-0.353819	-0.432888	0.349396	10
131	Gamma-Proteobacteria	Xanthomonadaceae	Xanthomonas	0.2	1.5	0.015	0.2	5	0.5	1.36364	0.25	0.4	0.543478	-0.737373	0.294654	-0.353819	-0.432888	-0.412922	9
274	Beta-Proteobacteria	Comamonadaceae	Pseudorhodoferax	0.2	0.025	0.015	0.2	2	0.5	0.0227273	0.25	0.4	0.217391	-0.737373	-0.885892	-0.353819	-0.432888	-0.565386	10
357	Alpha-proteobacteria	Sphingomonadaceae	Sphingomonas	0.2	2	0.015	0.2	2	0.5	1.81818	0.25	0.4	0.217391	-0.737373	0.694839	-0.353819	-0.432888	-0.565386	9
264	Actinobacteria	Microbacteriaceae	Leifsonia	0.2	0.25	0.0015	0.2	1	0.5	0.227273	0.025	0.4	0.108696	-0.737373	-0.705809	-0.424615	-0.432888	-0.616207	10
350	Actinobacteria	Nocardioidaceae	Aeromicrobium	0.2	5	0.00075	0.2	2	0.5	4.54545	0.0125	0.4	0.217391	-0.737373	3.09595	-0.428548	-0.432888	-0.565386	3
216	Sphingobacteriia	Sphingobacteriaceae	Pedobacter	0.4	0.75	0.015	0.2	5	1	0.681818	0.25	0.4	0.543478	0.00614062	-0.305624	-0.353819	-0.432888	-0.412922	7
325	Actinobacteria	Microbacteriaceae	Leifsonia	0.4	0.25	0.015	0.2	1	1	0.227273	0.25	0.4	0.108696	0.00614062	-0.705809	-0.353819	-0.432888	-0.616207	7
394	Flavobacteriia	Flavobacteriaceae	Chryseobacterium	0.4	2.5	0.015	0.2	2	1	2.27273	0.25	0.4	0.217391	0.00614062	1.09502	-0.353819	-0.432888	-0.565386	8
334	Actinobacteria	Cellulomonadaceae	Cellulomonas	0.4	0.75	0.0015	0.2	1	1	0.681818	0.025	0.4	0.108696	0.00614062	-0.305624	-0.424615	-0.432888	-0.616207	7
399	Alpha-proteobacteria	Methylobacteriaceae	Methylobacterium	0.4	0.75	0.0015	0.2	5	1	0.681818	0.025	0.4	0.543478	0.00614062	-0.305624	-0.424615	-0.432888	-0.412922	7
337	Actinobacteria	Micrococcaceae	Arthrobacter	0.6	0.75	0.48	0.2	5	1.5	0.681818	8	0.4	0.543478	0.749654	-0.305624	2.08469	-0.432888	-0.412922	6
83	Gamma-Proteobacteria	Pseudomonadaceae	Pseudomonas	0.6	0.25	0.12	0.2	2	1.5	0.227273	2	0.4	0.217391	0.749654	-0.705809	0.196812	-0.432888	-0.565386	7
414	Beta-Proteobacteria	Methylophilaceae	Methylophilus	0.6	2.5	0.12	0.2	2	1.5	2.27273	2	0.4	0.217391	0.749654	1.09502	0.196812	-0.432888	-0.565386	8
48	Gamma-Proteobacteria	Pseudomonadaceae	Pseudomonas	0.6	2.5	0.06	0.2	5	1.5	2.27273	1	0.4	0.543478	0.749654	1.09502	-0.117834	-0.432888	-0.412922	8
408	Beta-Proteobacteria	Methylophilaceae	Methylophilus	0.6	0.75	0.015	0.2	5	1.5	0.681818	0.25	0.4	0.543478	0.749654	-0.305624	-0.353819	-0.432888	-0.412922	7
416	Beta-Proteobacteria	Methylophilaceae	Methylophilus	0.6	0.75	0.015	0.2	5	1.5	0.681818	0.25	0.4	0.543478	0.749654	-0.305624	-0.353819	-0.432888	-0.412922	7
225	Actinobacteria	Nocardiaceae	Rhodococcus	0.6	2.5	0.0015	0.2	5	1.5	2.27273	0.025	0.4	0.543478	0.749654	1.09502	-0.424615	-0.432888	-0.412922	8
247	Actinobacteria	Nocardiaceae	Rhodococcus	0.6	0.75	0.0015	0.2	10	1.5	0.681818	0.025	0.4	1.08696	0.749654	-0.305624	-0.424615	-0.432888	-0.158816	7
258	Actinobacteria	Nocardiaceae	Rhodococcus	0.6	2.5	0.0015	0.2	5	1.5	2.27273	0.025	0.4	0.543478	0.749654	1.09502	-0.424615	-0.432888	-0.412922	8
400	Beta-Proteobacteria	Comamonadaceae	Acidovorax	1	0.75	0.06	0.2	2	2.5	0.681818	1	0.4	0.217391	2.23668	-0.305624	-0.117834	-0.432888	-0.565386	6
465	Alpha-proteobacteria	Methylobacteriaceae	Methylobacterium	1	0.75	0.06	0.2	20	2.5	0.681818	1	0.4	2.17391	2.23668	-0.305624	-0.117834	-0.432888	0.349396	6
37	Alpha-proteobacteria	Sphingomonadaceae	Sphingomonas	0.01	2.5	0.015	0.4	2	0.025	2.27273	0.25	0.8	0.217391	-1.44371	1.09502	-0.353819	-0.303036	-0.565386	9
59	Gamma-Proteobacteria	Pseudomonadaceae	Pseudomonas	0.1	0.25	0.12	0.4	20	0.25	0.227273	2	0.8	2.17391	-1.10913	-0.705809	0.196812	-0.303036	0.349396	10
61	Beta-Proteobacteria	Oxalobacteraceae	Duganella	0.1	0.25	0.12	0.4	20	0.25	0.227273	2	0.8	2.17391	-1.10913	-0.705809	0.196812	-0.303036	0.349396	10
180	Flavobacteriia	Flavobacteriaceae	Chryseobacterium	0.1	0.25	0.12	0.4	2	0.25	0.227273	2	0.8	0.217391	-1.10913	-0.705809	0.196812	-0.303036	-0.565386	10
99	Alpha-proteobacteria	Methylobacteriaceae	Methylobacterium	0.1	0.25	0.015	0.4	10	0.25	0.227273	0.25	0.8	1.08696	-1.10913	-0.705809	-0.353819	-0.303036	-0.158816	10
3	Actinobacteria	Sanguibacteraceae	Sanguibacter	0.1	0.025	0.0015	0.4	5	0.25	0.0227273	0.025	0.8	0.543478	-1.10913	-0.885892	-0.424615	-0.303036	-0.412922	10
126	Beta-Proteobacteria	Oxalobacteraceae	Duganella	0.2	1.5	0.12	0.4	20	0.5	1.36364	2	0.8	2.17391	-0.737373	0.294654	0.196812	-0.303036	0.349396	9
202	Alpha-proteobacteria	Rhizobiaceae	Rhizobium	0.2	0.25	0.12	0.4	20	0.5	0.227273	2	0.8	2.17391	-0.737373	-0.705809	0.196812	-0.303036	0.349396	10
32	Alpha-proteobacteria	Sphingomonadaceae	Sphingomonas	0.2	0.025	0.06	0.4	2	0.5	0.0227273	1	0.8	0.217391	-0.737373	-0.885892	-0.117834	-0.303036	-0.565386	10
68	Alpha-proteobacteria	Rhizobiaceae	Rhizobium	0.2	0.25	0.06	0.4	20	0.5	0.227273	1	0.8	2.17391	-0.737373	-0.705809	-0.117834	-0.303036	0.349396	10
208	Alpha-proteobacteria	Sphingomonadaceae	Sphingomonas	0.2	1.5	0.06	0.4	2	0.5	1.36364	1	0.8	0.217391	-0.737373	0.294654	-0.117834	-0.303036	-0.565386	9
339	Alpha-proteobacteria	Sphingomonadaceae	Sphingomonas	0.2	1.5	0.06	0.4	2	0.5	1.36364	1	0.8	0.217391	-0.737373	0.294654	-0.117834	-0.303036	-0.565386	9
359	Flavobacteriia	Flavobacteriaceae	Flavobacterium	0.2	0.025	0.06	0.4	10	0.5	0.0227273	1	0.8	1.08696	-0.737373	-0.885892	-0.117834	-0.303036	-0.158816	10
9	Alpha-proteobacteria	Sphingomonadaceae	Sphingomonas	0.2	1.5	0.015	0.4	10	0.5	1.36364	0.25	0.8	1.08696	-0.737373	0.294654	-0.353819	-0.303036	-0.158816	9
17	Alpha-proteobacteria	Sphingomonadaceae	Sphingomonas	0.2	0.75	0.015	0.4	2	0.5	0.681818	0.25	0.8	0.217391	-0.737373	-0.305624	-0.353819	-0.303036	-0.565386	10
23	Alpha-proteobacteria	Sphingomonadaceae	Sphingomonas	0.2	2.5	0.015	0.4	10	0.5	2.27273	0.25	0.8	1.08696	-0.737373	1.09502	-0.353819	-0.303036	-0.158816	9
33	Alpha-proteobacteria	Sphingomonadaceae	Sphingomonas	0.2	0.75	0.015	0.4	2	0.5	0.681818	0.25	0.8	0.217391	-0.737373	-0.305624	-0.353819	-0.303036	-0.565386	10
130	Gamma-Proteobacteria	Moraxellaceae	Acinetobacter	0.2	5	0.015	0.4	20	0.5	4.54545	0.25	0.8	2.17391	-0.737373	3.09595	-0.353819	-0.303036	0.349396	3
189	Flavobacteriia	Cytophagaceae	Dyadobacter	0.2	0.01	0.015	0.4	2	0.5	0.00909091	0.25	0.8	0.217391	-0.737373	-0.897897	-0.353819	-0.303036	-0.565386	10
324	Alpha-proteobacteria	Aurantimonadaceae	Aureimonas	0.2	1.5	0.015	0.4	10	0.5	1.36364	0.25	0.8	1.08696	-0.737373	0.294654	-0.353819	-0.303036	-0.158816	9
412	Alpha-proteobacteria	Sphingomonadaceae	Sphingomonas	0.2	1.5	0.015	0.4	2	0.5	1.36364	0.25	0.8	0.217391	-0.737373	0.294654	-0.353819	-0.303036	-0.565386	9
154	Actinobacteria	Microbacteriaceae	Curtobacterium	0.2	0.25	0.0015	0.4	5	0.5	0.227273	0.025	0.8	0.543478	-0.737373	-0.705809	-0.424615	-0.303036	-0.412922	10
168	Alpha-proteobacteria	Caulobacteraceae	Brevundimonas	0.4	1.5	0.12	0.4	10	1	1.36364	2	0.8	1.08696	0.00614062	0.294654	0.196812	-0.303036	-0.158816	7
2	Alpha-proteobacteria	Sphingomonadaceae	Novosphingobium	0.4	5	0.06	0.4	20	1	4.54545	1	0.8	2.17391	0.00614062	3.09595	-0.117834	-0.303036	0.349396	3
194	Sphingobacteriia	Sphingobacteriaceae	Pedobacter	0.4	0.75	0.06	0.4	2	1	0.681818	1	0.8	0.217391	0.00614062	-0.305624	-0.117834	-0.303036	-0.565386	7
222	Actinobacteria	Microbacteriaceae	Agromyces	0.4	0.25	0.06	0.4	5	1	0.227273	1	0.8	0.543478	0.00614062	-0.705809	-0.117834	-0.303036	-0.412922	7
25	Alpha-proteobacteria	Sphingomonadaceae	Sphingomonas	0.4	1.125	0.015	0.4	2	1	1.02273	0.25	0.8	0.217391	0.00614062	-0.00548468	-0.353819	-0.303036	-0.565386	7
196	Bacilli	Bacillales	Exiguobacterium	0.4	1.5	0.0015	0.4	20	1	1.36364	0.025	0.8	2.17391	0.00614062	0.294654	-0.424615	-0.303036	0.349396	7
245	Actinobacteria	Nocardioidaceae	Aeromicrobium	0.4	2.5	0.0015	0.4	10	1	2.27273	0.025	0.8	1.08696	0.00614062	1.09502	-0.424615	-0.303036	-0.158816	8
272	Actinobacteria	Nocardioidaceae	Aeromicrobium	0.4	2.5	0.0015	0.4	10	1	2.27273	0.025	0.8	1.08696	0.00614062	1.09502	-0.424615	-0.303036	-0.158816	8
289	Actinobacteria	Nocardioidaceae	Aeromicrobium	0.4	2.5	0.0015	0.4	10	1	2.27273	0.025	0.8	1.08696	0.00614062	1.09502	-0.424615	-0.303036	-0.158816	8
291	Actinobacteria	Nocardioidaceae	Aeromicrobium	0.4	2.5	0.0015	0.4	10	1	2.27273	0.025	0.8	1.08696	0.00614062	1.09502	-0.424615	-0.303036	-0.158816	8
76	Beta-Proteobacteria	Comamonadaceae	Acidovorax	0.6	0.025	0.48	0.4	10	1.5	0.0227273	8	0.8	1.08696	0.749654	-0.885892	2.08469	-0.303036	-0.158816	6
191	Beta-Proteobacteria	Comamonadaceae	Acidovorax	0.6	0.025	0.48	0.4	10	1.5	0.0227273	8	0.8	1.08696	0.749654	-0.885892	2.08469	-0.303036	-0.158816	6
26	Alpha-proteobacteria	Sphingomonadaceae	Sphingobium	0.6	0.75	0.06	0.4	10	1.5	0.681818	1	0.8	1.08696	0.749654	-0.305624	-0.117834	-0.303036	-0.158816	7
62	Alpha-proteobacteria	Sphingomonadaceae	Sphingomonas	0.6	0.75	0.06	0.4	2	1.5	0.681818	1	0.8	0.217391	0.749654	-0.305624	-0.117834	-0.303036	-0.565386	7
67	Alpha-proteobacteria	Sphingomonadaceae	Sphingomonas	0.6	1.125	0.06	0.4	2	1.5	1.02273	1	0.8	0.217391	0.749654	-0.00548468	-0.117834	-0.303036	-0.565386	8
111	Alpha-proteobacteria	Methylobacteriaceae	Methylobacterium	0.6	0.75	0.06	0.4	20	1.5	0.681818	1	0.8	2.17391	0.749654	-0.305624	-0.117834	-0.303036	0.349396	7
343	Alpha-proteobacteria	Sphingomonadaceae	Sphingomonas	0.6	0.5	0.06	0.4	2	1.5	0.454545	1	0.8	0.217391	0.749654	-0.505716	-0.117834	-0.303036	-0.565386	7
5	Alpha-proteobacteria	Sphingomonadaceae	Sphingomonas	0.6	0.25	0.015	0.4	2	1.5	0.227273	0.25	0.8	0.217391	0.749654	-0.705809	-0.353819	-0.303036	-0.565386	7
20	Alpha-proteobacteria	Sphingomonadaceae	Sphingomonas	0.6	0.01	0.015	0.4	2	1.5	0.00909091	0.25	0.8	0.217391	0.749654	-0.897897	-0.353819	-0.303036	-0.565386	7
22	Alpha-proteobacteria	Sphingomonadaceae	Sphingomonas	0.6	1.5	0.015	0.4	2	1.5	1.36364	0.25	0.8	0.217391	0.749654	0.294654	-0.353819	-0.303036	-0.565386	8
24	Alpha-proteobacteria	Sphingomonadaceae	Sphingomonas	0.6	0.25	0.015	0.4	2	1.5	0.227273	0.25	0.8	0.217391	0.749654	-0.705809	-0.353819	-0.303036	-0.565386	7
182	Bacilli	Paenibacillaceae	Brevibacillus	0.6	1.5	0.015	0.4	10	1.5	1.36364	0.25	0.8	1.08696	0.749654	0.294654	-0.353819	-0.303036	-0.158816	8
231	Alpha-proteobacteria	Sphingomonadaceae	Sphingomonas	0.6	1.5	0.015	0.4	1	1.5	1.36364	0.25	0.8	0.108696	0.749654	0.294654	-0.353819	-0.303036	-0.616207	8
380	Actinobacteria	Geodermatophilaceae	Blastococcus	0.6	0.25	0.015	0.4	10	1.5	0.227273	0.25	0.8	1.08696	0.749654	-0.705809	-0.353819	-0.303036	-0.158816	7
7	Actinobacteria	Nocardiaceae	Rhodococcus	0.6	0.75	0.0015	0.4	10	1.5	0.681818	0.025	0.8	1.08696	0.749654	-0.305624	-0.424615	-0.303036	-0.158816	7
161	Actinobacteria	Microbacteriaceae	Microbacterium	0.6	0.25	0.0015	0.4	5	1.5	0.227273	0.025	0.8	0.543478	0.749654	-0.705809	-0.424615	-0.303036	-0.412922	7
179	Actinobacteria	Microbacteriaceae	Microbacterium	0.6	0.01	0.0015	0.4	5	1.5	0.00909091	0.025	0.8	0.543478	0.749654	-0.897897	-0.424615	-0.303036	-0.412922	7
248	Actinobacteria	Microbacteriaceae	Rathayibacter	0.6	0.5	0.0015	0.4	5	1.5	0.454545	0.025	0.8	0.543478	0.749654	-0.505716	-0.424615	-0.303036	-0.412922	7
299	Actinobacteria	Microbacteriaceae	Rathayibacter	0.6	0.5	0.0015	0.4	5	1.5	0.454545	0.025	0.8	0.543478	0.749654	-0.505716	-0.424615	-0.303036	-0.412922	7
4	Alpha-proteobacteria	Sphingomonadaceae	Sphingomonas	1	1.5	0.015	0.4	2	2.5	1.36364	0.25	0.8	0.217391	2.23668	0.294654	-0.353819	-0.303036	-0.565386	6
53	Gamma-Proteobacteria	Enterobacteriaceae	Erwinia	0.1	5	0.06	1	50	0.25	4.54545	1	2	5.43478	-1.10913	3.09595	-0.117834	0.0865197	1.87403	3
106	Alpha-proteobacteria	Methylobacteriaceae	Methylobacterium	0.1	1.5	0.06	1	10	0.25	1.36364	1	2	1.08696	-1.10913	0.294654	-0.117834	0.0865197	-0.158816	9
242	Alpha-proteobacteria	Sphingomonadaceae	Sphingomonas	0.1	1.5	0.06	1	20	0.25	1.36364	1	2	2.17391	-1.10913	0.294654	-0.117834	0.0865197	0.349396	9
405	Flavobacteriia	Flavobacteriaceae	Chryseobacterium	0.2	0.025	0.24	1	5	0.5	0.0227273	4	2	0.543478	-0.737373	-0.885892	0.826105	0.0865197	-0.412922	10
369	Actinobacteria	Geodermatophilaceae	Geodermatophilus	0.2	0.25	0.06	1	5	0.5	0.227273	1	2	0.543478	-0.737373	-0.705809	-0.117834	0.0865197	-0.412922	10
283	Actinobacteria	Microbacteriaceae	Agreia	0.2	1.125	0.015	1	20	0.5	1.02273	0.25	2	2.17391	-0.737373	-0.00548468	-0.353819	0.0865197	0.349396	9
335	Actinobacteria	Microbacteriaceae	Agreia	0.2	0.25	0.0015	1	2	0.5	0.227273	0.025	2	0.217391	-0.737373	-0.705809	-0.424615	0.0865197	-0.565386	10
70	Gamma-Proteobacteria	Xanthomonadaceae	Stenotrophomonas	0.4	0.75	0.12	1	5	1	0.681818	2	2	0.543478	0.00614062	-0.305624	0.196812	0.0865197	-0.412922	7
94	Alpha-proteobacteria	Methylobacteriaceae	Methylobacterium	0.4	0.75	0.12	1	20	1	0.681818	2	2	2.17391	0.00614062	-0.305624	0.196812	0.0865197	0.349396	7
16	Alpha-proteobacteria	Sphingomonadaceae	Sphingomonas	0.4	0.125	0.06	1	2	1	0.113636	1	2	0.217391	0.00614062	-0.805855	-0.117834	0.0865197	-0.565386	7
132	Sphingobacteriia	Sphingobacteriaceae	Pedobacter	0.4	1.5	0.06	1	5	1	1.36364	1	2	0.543478	0.00614062	0.294654	-0.117834	0.0865197	-0.412922	7
11	Alpha-proteobacteria	Sphingomonadaceae	Sphingomonas	0.4	1.5	0.015	1	10	1	1.36364	0.25	2	1.08696	0.00614062	0.294654	-0.353819	0.0865197	-0.158816	7
1	Actinobacteria	Microbacteriaceae	Plantibacter	0.4	0.75	0.0015	1	5	1	0.681818	0.025	2	0.543478	0.00614062	-0.305624	-0.424615	0.0865197	-0.412922	7
171	Actinobacteria	Microbacteriaceae	Plantibacter	0.4	0.75	0.0015	1	5	1	0.681818	0.025	2	0.543478	0.00614062	-0.305624	-0.424615	0.0865197	-0.412922	7
314	Actinobacteria	Microbacteriaceae	Plantibacter	0.4	0.75	0.0015	1	5	1	0.681818	0.025	2	0.543478	0.00614062	-0.305624	-0.424615	0.0865197	-0.412922	7
326	Deinococci	Deinococcaceae	Deinococcus	0.4	1.5	0.0015	1	10	1	1.36364	0.025	2	1.08696	0.00614062	0.294654	-0.424615	0.0865197	-0.158816	7
137	Actinobacteria	Micrococcaceae	Arthrobacter	0.6	0.25	0.24	1	10	1.5	0.227273	4	2	1.08696	0.749654	-0.705809	0.826105	0.0865197	-0.158816	7
10	Alpha-proteobacteria	Sphingomonadaceae	Sphingomonas	0.6	0.0225	0.12	1	2	1.5	0.0204545	2	2	0.217391	0.749654	-0.887893	0.196812	0.0865197	-0.565386	7
159	Actinobacteria	Microbacteriaceae	Microbacterium	0.6	0.25	0.12	1	5	1.5	0.227273	2	2	0.543478	0.749654	-0.705809	0.196812	0.0865197	-0.412922	7
187	Bacilli	Bacillales	Exiguobacterium	0.6	2	0.12	1	20	1.5	1.81818	2	2	2.17391	0.749654	0.694839	0.196812	0.0865197	0.349396	8
313	Flavobacteriia	Flavobacteriaceae	Chryseobacterium	0.6	0.25	0.12	1	5	1.5	0.227273	2	2	0.543478	0.749654	-0.705809	0.196812	0.0865197	-0.412922	7
404	Flavobacteriia	Flavobacteriaceae	Chryseobacterium	0.6	0.25	0.12	1	5	1.5	0.227273	2	2	0.543478	0.749654	-0.705809	0.196812	0.0865197	-0.412922	7
29	Alpha-proteobacteria	Sphingomonadaceae	Sphingomonas	0.6	10	0.06	1	5	1.5	9.09091	1	2	0.543478	0.749654	7.0978	-0.117834	0.0865197	-0.412922	3
351	Actinobacteria	Microbacteriaceae	Microbacterium	0.6	0.25	0.06	1	100	1.5	0.227273	1	2	10.8696	0.749654	-0.705809	-0.117834	0.0865197	4.41509	4
203	Actinobacteria	Microbacteriaceae	Microbacterium	0.6	0.25	0.015	1	10	1.5	0.227273	0.25	2	1.08696	0.749654	-0.705809	-0.353819	0.0865197	-0.158816	7
164	Actinobacteria	Microbacteriaceae	Rathayibacter	0.6	0.5	0.0015	1	5	1.5	0.454545	0.025	2	0.543478	0.749654	-0.505716	-0.424615	0.0865197	-0.412922	7
436	Actinobacteria	Microbacteriaceae	Microbacterium	0.6	0.25	0.0015	1	10	1.5	0.227273	0.025	2	1.08696	0.749654	-0.705809	-0.424615	0.0865197	-0.158816	7
172	Actinobacteria	Microbacteriaceae	Clavibacter	0.6	1.5	0.00075	1	5	1.5	1.36364	0.0125	2	0.543478	0.749654	0.294654	-0.428548	0.0865197	-0.412922	8
263	Actinobacteria	Microbacteriaceae	Clavibacter	0.6	0.25	0	1	2	1.5	0.227273	0	2	0.217391	0.749654	-0.705809	-0.432481	0.0865197	-0.565386	7
28	Alpha-proteobacteria	Sphingomonadaceae	Sphingomonas	1	1.5	0.12	1	5	2.5	1.36364	2	2	0.543478	2.23668	0.294654	0.196812	0.0865197	-0.412922	6
42	Alpha-proteobacteria	Sphingomonadaceae	Sphingomonas	1	2	0.12	1	2	2.5	1.81818	2	2	0.217391	2.23668	0.694839	0.196812	0.0865197	-0.565386	6
88	Alpha-proteobacteria	Methylobacteriaceae	Methylobacterium	1	0.75	0.12	1	20	2.5	0.681818	2	2	2.17391	2.23668	-0.305624	0.196812	0.0865197	0.349396	6
407	Alpha-proteobacteria	Sphingomonadaceae	Sphingomonas	1	2.5	0.12	1	2	2.5	2.27273	2	2	0.217391	2.23668	1.09502	0.196812	0.0865197	-0.565386	6
30	Alpha-proteobacteria	Sphingomonadaceae	Sphingomonas	1	2.5	0.06	1	2	2.5	2.27273	1	2	0.217391	2.23668	1.09502	-0.117834	0.0865197	-0.565386	6
151	Actinobacteria	Microbacteriaceae	Microbacterium	1	0.5	0.0015	1	5	2.5	0.454545	0.025	2	0.543478	2.23668	-0.505716	-0.424615	0.0865197	-0.412922	6
118	Alpha-proteobacteria	Methylobacteriaceae	Methylobacterium	0.1	0.25	0.48	2	5	0.25	0.227273	8	4	0.543478	-1.10913	-0.705809	2.08469	0.73578	-0.412922	10
98	Gamma-Proteobacteria	Pseudomonadaceae	Pseudomonas	0.1	2.5	0.24	2	50	0.25	2.27273	4	4	5.43478	-1.10913	1.09502	0.826105	0.73578	1.87403	5
15	Gamma-Proteobacteria	Pseudomonadaceae	Pseudomonas	0.2	2.5	0.24	2	50	0.5	2.27273	4	4	5.43478	-0.737373	1.09502	0.826105	0.73578	1.87403	5
82	Flavobacteriia	Flavobacteriaceae	Flavobacterium	0.2	1.5	0.24	2	5	0.5	1.36364	4	4	0.543478	-0.737373	0.294654	0.826105	0.73578	-0.412922	10
51	Gamma-Proteobacteria	Enterobacteriaceae	Serratia	0.2	5	0.12	2	100	0.5	4.54545	2	4	10.8696	-0.737373	3.09595	0.196812	0.73578	4.41509	3
361	Alpha-proteobacteria	Methylobacteriaceae	Methylobacterium	0.2	0.25	0.06	2	50	0.5	0.227273	1	4	5.43478	-0.737373	-0.705809	-0.117834	0.73578	1.87403	5
49	Bacilli	Bacillaceae	Bacillus	0.2	1.5	0.015	2	50	0.5	1.36364	0.25	4	5.43478	-0.737373	0.294654	-0.353819	0.73578	1.87403	5
34	Alpha-proteobacteria	Sphingomonadaceae	Sphingomonas	0.4	0.25	0.06	2	2	1	0.227273	1	4	0.217391	0.00614062	-0.705809	-0.117834	0.73578	-0.565386	7
38	Alpha-proteobacteria	Sphingomonadaceae	Sphingomonas	0.4	0.5	0.06	2	2	1	0.454545	1	4	0.217391	0.00614062	-0.505716	-0.117834	0.73578	-0.565386	7
183	Actinobacteria	Microbacteriaceae	Curtobacterium	0.4	1.125	0.015	2	20	1	1.02273	0.25	4	2.17391	0.00614062	-0.00548468	-0.353819	0.73578	0.349396	7
296	Actinobacteria	Microbacteriaceae	Rathayibacter	0.4	0.75	0.015	2	20	1	0.681818	0.25	4	2.17391	0.00614062	-0.305624	-0.353819	0.73578	0.349396	7
44	Actinobacteria	Microbacteriaceae	Frigoribacterium	0.4	0.5	0.0015	2	10	1	0.454545	0.025	4	1.08696	0.00614062	-0.505716	-0.424615	0.73578	-0.158816	7
254	Actinobacteria	Microbacteriaceae	Frigoribacterium	0.4	2.5	0.0015	2	5	1	2.27273	0.025	4	0.543478	0.00614062	1.09502	-0.424615	0.73578	-0.412922	8
415	Actinobacteria	Microbacteriaceae	Frigoribacterium	0.4	2.5	0.0015	2	5	1	2.27273	0.025	4	0.543478	0.00614062	1.09502	-0.424615	0.73578	-0.412922	8
121	Alpha-proteobacteria	Methylobacteriaceae	Methylobacterium	0.6	1.125	0.48	2	50	1.5	1.02273	8	4	5.43478	0.749654	-0.00548468	2.08469	0.73578	1.87403	6
170	Sphingobacteriia	Sphingobacteriaceae	Pedobacter	0.6	1.5	0.12	2	2	1.5	1.36364	2	4	0.217391	0.749654	0.294654	0.196812	0.73578	-0.565386	8
176	Sphingobacteriia	Sphingobacteriaceae	Pedobacter	0.6	0.75	0.06	2	2	1.5	0.681818	1	4	0.217391	0.749654	-0.305624	-0.117834	0.73578	-0.565386	7
185	Actinobacteria	Microbacteriaceae	Rathayibacter	0.6	0.75	0.06	2	5	1.5	0.681818	1	4	0.543478	0.749654	-0.305624	-0.117834	0.73578	-0.412922	7
186	Actinobacteria	Microbacteriaceae	Frigoribacterium	0.6	0.25	0.06	2	10	1.5	0.227273	1	4	1.08696	0.749654	-0.705809	-0.117834	0.73578	-0.158816	7
201	Flavobacteriia	Flavobacteriaceae	Chryseobacterium	0.6	5	0.06	2	2	1.5	4.54545	1	4	0.217391	0.749654	3.09595	-0.117834	0.73578	-0.565386	3
210	Actinobacteria	Microbacteriaceae	Agreia	0.6	0.25	0.06	2	2	1.5	0.227273	1	4	0.217391	0.749654	-0.705809	-0.117834	0.73578	-0.565386	7
244	Actinobacteria	Microbacteriaceae	Agreia	0.6	0.25	0.06	2	2	1.5	0.227273	1	4	0.217391	0.749654	-0.705809	-0.117834	0.73578	-0.565386	7
278	Actinobacteria	Nocardiaceae	Rhodococcus	0.6	5	0.06	2	50	1.5	4.54545	1	4	5.43478	0.749654	3.09595	-0.117834	0.73578	1.87403	3
294	Actinobacteria	Microbacteriaceae	Rathayibacter	0.6	0.25	0.015	2	5	1.5	0.227273	0.25	4	0.543478	0.749654	-0.705809	-0.353819	0.73578	-0.412922	7
336	Actinobacteria	Microbacteriaceae	Leifsonia	0.6	0.25	0.015	2	100	1.5	0.227273	0.25	4	10.8696	0.749654	-0.705809	-0.353819	0.73578	4.41509	4
8	Actinobacteria	Microbacteriaceae	Frigoribacterium	0.6	0.25	0.0015	2	10	1.5	0.227273	0.025	4	1.08696	0.749654	-0.705809	-0.424615	0.73578	-0.158816	7
233	Actinobacteria	Nocardiaceae	Rhodococcus	0.6	2.5	0.0015	2	10	1.5	2.27273	0.025	4	1.08696	0.749654	1.09502	-0.424615	0.73578	-0.158816	8
288	Actinobacteria	Microbacteriaceae	Microbacterium	0.6	1.5	0.0015	2	5	1.5	1.36364	0.025	4	0.543478	0.749654	0.294654	-0.424615	0.73578	-0.412922	8
304	Actinobacteria	Microbacteriaceae	Frondihabitans	0.6	0.25	0.0015	2	100	1.5	0.227273	0.025	4	10.8696	0.749654	-0.705809	-0.424615	0.73578	4.41509	4
320	Actinobacteria	Microbacteriaceae	Microbacterium	0.6	0.75	0.0015	2	10	1.5	0.681818	0.025	4	1.08696	0.749654	-0.305624	-0.424615	0.73578	-0.158816	7
92	Alpha-proteobacteria	Methylobacteriaceae	Methylobacterium	1	0.25	1.5	2	50	2.5	0.227273	25	4	5.43478	2.23668	-0.705809	7.43368	0.73578	1.87403	1
396	Alpha-proteobacteria	Bradyrhizobiaceae	Bradyrhizobium	1	0.5	1.5	2	20	2.5	0.454545	25	4	2.17391	2.23668	-0.505716	7.43368	0.73578	0.349396	1
401	Alpha-proteobacteria	Bradyrhizobiaceae	Bradyrhizobium	1	0.75	1.5	2	20	2.5	0.681818	25	4	2.17391	2.23668	-0.305624	7.43368	0.73578	0.349396	1
90	Alpha-proteobacteria	Methylobacteriaceae	Methylobacterium	1	0.75	0.48	2	20	2.5	0.681818	8	4	2.17391	2.23668	-0.305624	2.08469	0.73578	0.349396	6
122	Alpha-proteobacteria	Methylobacteriaceae	Methylobacterium	1	1.5	0.48	2	10	2.5	1.36364	8	4	1.08696	2.23668	0.294654	2.08469	0.73578	-0.158816	6
89	Alpha-proteobacteria	Methylobacteriaceae	Methylobacterium	1	1.5	0.24	2	10	2.5	1.36364	4	4	1.08696	2.23668	0.294654	0.826105	0.73578	-0.158816	6
265	Beta-Proteobacteria	Comamonadaceae	Pseudorhodoferax	1	5	0.24	2	5	2.5	4.54545	4	4	0.543478	2.23668	3.09595	0.826105	0.73578	-0.412922	3
347	Actinobacteria	Microbacteriaceae	Microbacterium	1	0.0125	0.12	2	100	2.5	0.0113636	2	4	10.8696	2.23668	-0.895897	0.196812	0.73578	4.41509	4
354	Actinobacteria	Nocardiaceae	Williamsia	0.6	0.75	0.0015	10	10	1.5	0.681818	0.025	20	1.08696	0.749654	-0.305624	-0.424615	5.92986	-0.158816	2
257	Alpha-proteobacteria	Sphingomonadaceae	Sphingomonas	1	2.5	0.24	10	5	2.5	2.27273	4	20	0.543478	2.23668	1.09502	0.826105	5.92986	-0.412922	2
226	Alpha-proteobacteria	Sphingomonadaceae	Sphingomonas	1	2.5	0.06	10	5	2.5	2.27273	1	20	0.543478	2.23668	1.09502	-0.117834	5.92986	-0.412922	2
230	Alpha-proteobacteria	Sphingomonadaceae	Sphingomonas	1	0.75	0.015	10	1	2.5	0.681818	0.25	20	0.108696	2.23668	-0.305624	-0.353819	5.92986	-0.616207	2
145	Actinobacteria	Micrococcaceae	Arthrobacter	1	1.5	0.0015	10	5	2.5	1.36364	0.025	20	0.543478	2.23668	0.294654	-0.424615	5.92986	-0.412922	2

### Sheet: Dataset S2
Dataset S2. KEGG orthologous gene groups and genes of interest (GoI).We identified genes for which the KEGG Orthology (KO) database annotations for the At-LSPHERE collection (www.at-sphere.com) (Bai et al., 2015) named any of the metal(loids) tested here (retaining genes present in ≥ 8 strains).
KEGG Ortholog id.	Short name	Description	Figure S7: CPCoA of metal-related genes	Figure 6: Cd tolerance & Genes core correlation	Figure 7: Strain-specific representation of genes, affecting Cd tolerance present in At-LSPHERE. ​
K02074	ABC.ZM.A	zinc/manganese transport system ATP-binding protein	X
K02075	ABC.ZM.P	zinc/manganese transport system permease protein	X
K02077	ABC.ZM.S	zinc/manganese transport system substrate-binding protein	X
K03325	ACR3, arsB	arsenite transporter	X
K03758	arcD, lysl, lysP	arginine:ornithine antiporter / lysine permease	X
K07806	arnB, pmrH	UDP-4-amino-4-deoxy-L-arabinose-oxoglutarate aminotransferase [EC:2.6.1.87]	X
K10012	arnC, pmrF	undecaprenyl-phosphate 4-deoxy-4-formamido-L-arabinose transferase [EC:2.4.2.53]	X
K12962	arnE	undecaprenyl phosphate-alpha-L-ara4N flippase subunit ArnE	X
K12963	arnF	undecaprenyl phosphate-alpha-L-ara4N flippase subunit ArnF	X
K07264	arnT, pmrK	4-amino-4-deoxy-L-arabinose transferase [EC:2.4.2.43]	X
K01551	arsA, ASNA1, GET3	arsenite/tail-anchored protein-transporting ATPase [EC:3.6.3.16 3.6.3.-]	X
K03893	arsB	arsenical pump membrane protein	X
K18701	arsC	arsenate-mycothiol transferase [EC:2.8.4.2]	X
K00537	arsC1, arsC	arsenate reductase (glutaredoxin) [EC:1.20.4.1]	X		X
K03741	arsC2, arsC	arsenate reductase (thioredoxin) [EC:1.20.4.4]	X
K11811	arsH	arsenical resistance protein ArsH	X		X
K03892	arsR	ArsR family transcriptional regulator, arsenate/arsenite/antimonite-responsive transcriptional repressor	X
K07755	AS3MT	arsenite methyltransferase [EC:2.1.1.137]	X
K07213	ATOX1, ATX1, copZ, golB	copper chaperone	X
K07664	baeR, smeR	two-component system, OmpR family, response regulator BaeR	X
K07642	baeS, smeS	two-component system, OmpR family, sensor histidine kinase BaeS [EC:2.7.13.3]	X
K07771	basR	two-component system, OmpR family, response regulator BasR	X
K11263	bccA, pccA	acetyl-CoA/propionyl-CoA carboxylase, biotin carboxylase, biotin carboxyl carrier protein [EC:6.4.1.2 6.4.1.3 6.3.4.14]	X
K21903	cadC, smtB	ArsR family transcriptional regulator, lead/cadmium/zinc/bismuth-responsive transcriptional repressor	X	X
K10621	cmtC, dhbA	2,3-dihydroxy-p-cumate/2,3-dihydroxybenzoate 3,4-dioxygenase [EC:1.13.11.- 1.13.11.14]	X
K21885	cmtR	ArsR family transcriptional regulator, cadmium/lead-responsive transcriptional repressor	X
K08097	comA	phosphosulfolactate synthase [EC:4.4.1.19]	X
K05979	comB	2-phosphosulfolactate phosphatase [EC:3.1.3.71]	X		X
K16844	comC	(2R)-3-sulfolactate dehydrogenase (NADP+) [EC:1.1.1.338]	X
K02237	comEA	competence protein ComEA	X
K01493	comEB	dCMP deaminase [EC:3.5.4.12]	X
K02238	comEC	competence protein ComEC	X
K02242	comFC	competence protein ComFC	X
K07391	comM	magnesium chelatase family protein	X
K22041	comR	TetR/AcrR family transcriptional regulator, copper-responsive repressor	X
K17686	copA, ATP7	Cu+-exporting ATPase [EC:3.6.3.54]	X
K07156	copC, pcoC	copper resistance protein C	X
K06338	cotSA	spore coat protein SA	X
K03520	coxL, cutL	aerobic carbon-monoxide dehydrogenase large subunit [EC:1.2.5.3]	X
K03519	coxM, cutM	aerobic carbon-monoxide dehydrogenase medium subunit [EC:1.2.5.3]	X
K06006	cpxP, spy	periplasmic protein CpxP/Spy	X
K21600	csoR, ricR	CsoR family transcriptional regulator, copper-sensing transcriptional repressor	X		X
K19591	cueR	MerR family transcriptional regulator, copper efflux regulator	X
K07787	cusA, silA	Cu(I)/Ag(I) efflux system membrane protein CusA/SilA	X
K07798	cusB, silB	membrane fusion protein, Cu(I)/Ag(I) efflux system	X		X
K07810	cusF	Cu(I)/Ag(I) efflux system periplasmic protein CusF	X
K07665	cusR, copR, silR	two-component system, OmpR family, copper resistance phosphate regulon response regulator CusR	X		X
K07644	cusS, copS, silS	two-component system, OmpR family, heavy metal sensor histidine kinase CusS [EC:2.7.13.3]	X
K03926	cutA	periplasmic divalent cation tolerance protein	X
K06201	cutC	copper homeostasis protein	X
K15726	czcA	cobalt-zinc-cadmium resistance protein CzcA	X	X	X
K15727	czcB	membrane fusion protein, cobalt-zinc-cadmium efflux system	X	X	X
K15725	czcC	outer membrane protein, cobalt-zinc-cadmium efflux system	X	X
K16264	czcD, zitB	cobalt-zinc-cadmium efflux system protein	X	X
K01464	DPYS, dht, hydA	dihydropyrimidinase [EC:3.5.2.2]	X
K01796	E5.1.99.4, AMACR, mcr	alpha-methylacyl-CoA racemase [EC:5.1.99.4]	X
K03711	fur, zur, furB	Fur family transcriptional regulator, ferric uptake regulator	X
K07799	mdtA	membrane fusion protein, multidrug efflux system	X		X
K07788	mdtB	multidrug efflux pump	X		X
K07789	mdtC	multidrug efflux pump	X		X
K18326	mdtD	MFS transporter, DHA2 family, multidrug resistance protein	X
K08161	mdtG	MFS transporter, DHA1 family, multidrug resistance protein	X
K08162	mdtH	MFS transporter, DHA1 family, multidrug resistance protein	X
K15550	mdtP	outer membrane protein, multidrug efflux system	X
K22552	mmcO	multicopper oxidase [EC:1.16.3.1]	X
K03322	mntH	manganese transport protein	X
K11924	mntR	DtxR family transcriptional regulator, manganese transport regulator	X
K22348	moxA	manganese oxidase [EC:1.16.3.3]	X
K03924	moxR	MoxR-like ATPase [EC:3.6.3.-]	X
K18139	oprM, emhC, ttgC, cusC, adeK, smeF, mtrE, cmeC, gesC	outer membrane protein, multidrug efflux system	X
K09796	pccA	periplasmic copper chaperone A	X
K01965	PCCA, pccA	propionyl-CoA carboxylase alpha chain [EC:6.4.1.3]	X
K01966	PCCB, pccB	propionyl-CoA carboxylase beta chain [EC:6.4.1.3 2.1.3.15]	X
K07233	pcoB, copB	copper resistance protein B	X
K07245	pcoD	copper resistance protein D	X
K02798	PTS-Mtl-EIIA, mtlA, cmtB	PTS system, mannitol-specific IIA component [EC:2.7.1.197]	X
K02799	PTS-Mtl-EIIB, mtlA, cmtA	PTS system, mannitol-specific IIB component [EC:2.7.1.197]	X
K02800	PTS-Mtl-EIIC, mtlA, cmtA	PTS system, mannitol-specific IIC component	X		X
K11604	sitA	manganese/iron transport system substrate-binding protein	X
K11607	sitB	manganese/iron transport system ATP-binding protein	X
K11605	sitC	manganese/iron transport system permease protein	X
K11606	sitD	manganese/iron transport system permease protein	X
K21904	smtA	metallothionein	X	X
K22298	smtB	ArsR family transcriptional regulator, zinc-responsive transcriptional repressor	X		X
K03327	TC.MATE, SLC47A, norM, mdtK, dinF	multidrug resistance protein, MATE family	X
K12340	tolC	outer membrane protein	X	X	X
K03528	zipA	cell division protein ZipA	X
K16267	zipB	zinc and cadmium transporter	X
K01534	zntA	Cd2+/Zn2+-exporting ATPase [EC:3.6.3.3 3.6.3.5]	X	X	X
K16074	zntB	zinc transporter	X
K13638	zntR	MerR family transcriptional regulator, Zn(II)-responsive regulator of zntA	X	X
K09815	znuA	zinc transport system substrate-binding protein	X
K09816	znuB	zinc transport system permease protein	X
K09817	znuC	zinc transport system ATP-binding protein [EC:3.6.3.-]	X
K07803	zraP	zinc resistance-associated protein	X
K07713	zraR, hydG	two-component system, NtrC family, response regulator HydG	X
K07713	zraR, hydG	two-component system, NtrC family, response regulator HydG	X
K07709	zraS, hydH	two-component system, NtrC family, sensor histidine kinase HydH [EC:2.7.13.3]	X
K07709	zraS, hydH	two-component system, NtrC family, sensor histidine kinase HydH [EC:2.7.13.3]	X
K09823	zur	Fur family transcriptional regulator, zinc uptake regulator	X		X

### Sheet: Dataset S3
Dataset S3. Genomic presence/absence of genes based on Kegg Orthologue (KO) identifiers. We used KEGG data to call gene presence/absence in the genome of each strain.
At-LSPHERE strain id. (L-)	ABC.ZM.A	ABC.ZM.P	ABC.ZM.S	ACR3..arsB	E5.1.99.4..AMACR..mcr	arcD..lysl..lysP	arnB..pmrH	arnC..pmrF	arnE	arnF	arnT..pmrK	arsA..ASNA1..GET3	arsB	arsC	arsC1..arsC	arsC2..arsC	arsH	arsR	AS3MT	baeR..smeR	baeS..smeS	basR	cadC..smtB	cmtC..dhbA	cmtR	PTS.Mtl.EIIA..mtlA..cmtB	PTS.Mtl.EIIB..mtlA..cmtA	PTS.Mtl.EIIC..mtlA..cmtA	comA	comB	comC	comEA	comEB	comEC	comFC	comM	comR	ATOX1..ATX1..copZ..golB	copA..ATP7	copC..pcoC	cusR..copR..silR	cusS..copS..silS	pcoB..copB	cotSA	csoR..ricR	cueR	cusA..silA	cusB..silB	cusF	oprM..emhC..ttgC..cusC..adeK..smeF..mtrE..cmeC..gesC	coxL..cutL	coxM..cutM	cutA	cutC	czcA	czcB	czcC	czcD..zitB	DPYS..dht..hydA	zraR..hydG	zraS..hydH	mdtA	mdtB	mdtC	mdtD	mdtG	mdtH	mdtP	TC.MATE..SLC47A..norM..mdtK..dinF	mmcO	mntH	mntR	moxA	moxR	bccA..pccA	pccA	PCCA..pccA	PCCB..pccB	pcoD	sitA	sitB	sitC	sitD	smtA	smtB	cpxP..spy	tolC	zipA	zipB	zntA	zntB	zntR	znuA	znuB	znuC	zraP	zraR	zraS	fur..zur..furB	zur
1	1	1	1	0	0	0	0	0	0	0	0	0	1	0	0	1	0	1	0	0	1	0	1	0	1	1	0	1	0	1	0	1	0	1	1	1	0	0	1	1	0	0	0	1	1	1	0	0	0	0	0	0	0	1	0	0	0	1	0	1	0	0	0	0	1	0	0	0	1	0	1	0	0	1	1	1	0	1	1	0	0	0	0	0	1	0	0	0	0	0	0	1	1	1	0	0	0	0	1	0
10	0	0	0	0	0	0	0	0	0	0	0	0	0	0	0	0	1	1	0	0	0	0	0	0	0	0	0	0	0	0	0	1	0	1	1	1	0	0	0	0	0	0	1	0	0	0	0	0	0	0	0	0	0	0	0	0	0	1	0	0	0	0	0	0	0	0	0	1	0	1	1	0	0	0	0	0	1	1	0	0	0	0	0	1	0	0	1	0	0	1	0	1	0	0	0	0	1	0	0	1
100	1	1	1	1	0	0	0	0	0	0	1	0	1	0	1	1	1	1	0	0	0	0	0	0	0	0	0	0	0	0	1	1	0	1	1	1	0	1	1	0	0	0	0	0	0	0	1	1	0	0	0	1	1	0	1	1	0	1	1	0	0	1	1	1	1	0	0	0	1	1	1	1	0	1	0	1	1	1	0	0	0	0	0	1	0	0	1	0	0	1	0	0	0	0	0	0	0	0	0	1
102	1	1	1	0	0	0	0	0	0	0	1	0	1	0	1	1	1	1	1	0	0	0	0	0	0	0	0	0	0	0	1	1	0	1	1	1	0	1	1	0	0	0	0	0	0	0	1	1	0	0	0	1	1	0	1	1	0	1	1	0	0	1	1	1	1	0	0	0	1	1	1	1	0	1	0	1	1	1	0	0	0	0	0	1	0	0	1	0	0	1	0	0	0	0	0	0	0	0	0	1
104	1	1	1	1	0	0	0	0	0	0	1	0	1	0	1	0	1	1	0	0	1	0	0	0	0	0	0	0	0	0	1	1	0	1	1	1	1	1	1	0	0	0	0	1	0	1	1	1	0	0	0	0	1	0	1	1	0	1	1	1	1	1	1	1	1	0	0	0	1	1	1	1	0	1	0	1	1	1	0	0	0	0	0	0	0	0	1	0	0	1	1	0	0	0	0	0	0	0	0	1
106	1	1	1	0	0	0	1	0	0	0	1	0	1	0	1	1	1	1	0	0	0	0	0	0	0	0	0	0	0	0	1	1	0	1	1	1	0	1	1	0	0	0	0	1	0	1	1	1	0	0	1	1	1	0	1	1	0	1	0	0	1	1	1	1	1	0	0	0	1	1	1	1	0	1	0	1	1	1	0	0	0	0	0	0	0	0	1	0	0	0	0	0	0	0	0	1	0	0	0	1
108	1	1	1	0	0	0	0	0	0	0	1	0	1	0	1	1	1	1	1	0	1	0	0	0	0	0	0	0	0	0	1	1	0	1	1	1	1	1	1	0	0	0	0	1	0	1	1	0	0	0	0	1	1	0	1	1	0	1	1	1	0	1	1	1	1	0	0	0	1	1	1	1	0	1	0	1	1	1	0	0	0	0	0	0	0	0	1	0	0	0	1	0	0	0	0	0	0	0	0	1
11	0	0	0	0	0	0	0	0	0	0	0	0	1	0	1	0	1	1	0	0	0	0	0	0	0	0	0	0	0	0	0	0	0	1	1	1	0	0	0	0	0	0	1	0	0	1	0	0	0	1	1	0	0	0	1	1	1	1	0	0	0	0	0	0	0	0	0	0	0	1	0	0	0	1	0	1	0	0	0	0	0	0	0	1	0	0	1	0	0	0	0	0	0	0	0	0	1	1	1	1
111	1	1	1	0	0	0	0	0	0	0	1	0	1	0	1	0	1	1	0	0	1	0	0	0	0	0	0	0	0	0	1	1	0	1	1	1	1	1	1	0	0	0	0	1	0	1	1	1	1	0	0	0	1	0	1	1	1	1	1	1	0	1	1	1	1	1	0	0	1	1	1	1	1	1	0	1	1	1	0	0	0	0	0	0	0	0	1	0	0	1	0	0	0	0	0	0	0	0	0	1
112	1	1	1	0	0	0	0	0	0	0	1	0	1	0	1	1	1	1	0	0	0	0	0	0	0	0	0	0	0	0	1	1	0	1	1	1	0	1	1	0	0	0	0	0	0	0	1	1	0	0	0	1	1	0	1	1	0	1	1	0	0	1	1	1	1	0	0	0	1	1	1	1	0	1	0	1	1	1	0	0	0	0	0	1	0	0	1	0	0	1	0	0	0	0	0	0	0	0	0	1
113	1	1	1	0	0	0	0	0	0	0	1	0	1	0	1	1	1	1	1	0	0	0	0	0	0	0	0	0	0	0	1	1	0	1	1	1	0	1	0	0	0	0	0	1	0	1	1	1	0	0	0	0	1	0	1	1	0	1	1	0	0	1	1	1	1	0	0	0	1	1	1	1	0	1	0	1	1	1	0	0	0	0	0	0	0	0	1	0	0	0	1	0	0	0	0	1	0	0	0	1
117	1	1	1	0	0	0	0	0	0	0	1	0	1	0	1	0	1	1	1	0	0	0	0	0	0	0	0	0	0	0	1	1	0	1	1	1	0	1	0	0	0	0	0	1	1	1	1	1	0	0	1	1	1	0	1	1	0	1	1	0	0	1	1	1	1	0	0	0	1	1	1	1	0	1	0	1	1	1	0	0	0	0	0	0	0	0	1	0	0	0	1	0	0	0	0	0	0	0	0	1
119	1	1	0	1	0	0	1	0	0	0	1	0	1	0	1	1	1	1	0	0	1	0	0	0	0	0	0	0	0	0	0	0	0	1	1	0	1	1	0	0	0	0	0	0	0	0	0	0	0	0	0	0	1	0	0	1	0	1	0	0	0	1	0	0	1	1	0	0	1	0	1	1	0	1	0	1	0	1	0	0	0	0	0	1	0	0	1	0	0	0	0	0	0	0	0	0	1	0	0	1
121	1	1	1	0	0	0	0	0	0	0	0	0	1	0	1	0	1	1	0	0	1	0	0	0	0	0	0	0	0	0	0	1	0	1	1	1	1	1	1	0	0	0	0	0	0	1	1	1	0	0	1	1	1	0	1	1	0	1	0	1	0	1	1	1	1	0	0	0	1	1	1	1	0	1	0	1	0	1	0	0	0	0	0	1	0	0	1	0	0	1	0	0	0	0	0	1	0	0	0	1
122	1	1	0	1	0	0	0	0	0	0	1	0	1	0	1	1	1	1	0	0	1	0	0	0	0	0	0	0	0	0	0	0	0	1	1	1	1	1	1	0	0	0	0	0	0	0	1	1	0	0	1	1	1	0	1	1	0	1	0	0	0	1	0	0	1	0	0	0	1	0	1	1	0	1	0	1	0	1	0	0	0	0	0	1	0	0	1	0	0	1	0	0	0	0	0	0	0	0	0	1
123	1	1	1	1	0	0	0	0	0	0	1	0	1	0	1	1	1	1	1	0	0	0	0	0	0	0	0	0	0	0	0	1	0	1	1	0	1	0	1	0	0	0	0	0	0	1	0	1	0	0	0	1	0	0	0	1	0	1	0	0	0	1	1	1	1	0	0	0	1	1	1	1	0	1	0	0	1	1	0	0	0	0	0	1	0	0	1	0	0	0	0	0	0	0	0	0	0	0	0	1
125	1	1	1	1	0	0	0	0	0	0	1	0	1	0	1	0	1	1	1	0	1	0	0	0	0	0	0	0	0	0	1	1	0	1	1	1	0	1	1	0	0	0	0	1	0	1	1	1	1	0	1	1	1	0	1	1	1	1	1	1	1	1	1	1	1	0	0	0	1	1	1	1	1	1	0	1	1	1	0	0	0	0	0	0	0	0	1	0	0	1	1	0	0	0	0	0	0	0	0	1
126	0	0	0	0	0	0	1	1	0	0	1	0	1	0	1	0	0	1	0	0	0	0	1	0	0	0	0	0	0	0	0	0	0	1	1	1	0	1	1	0	1	0	0	0	0	1	0	0	0	1	0	0	0	0	1	1	1	1	1	1	1	1	1	1	0	0	0	1	0	0	1	0	1	1	0	1	0	0	0	0	0	0	0	0	0	1	1	0	1	0	1	0	0	0	0	0	0	0	1	0
127	0	0	0	0	0	0	0	0	0	0	0	0	1	0	1	0	0	1	1	0	0	0	0	0	1	0	0	0	0	0	0	1	0	0	1	1	1	1	1	0	1	1	1	0	0	1	0	0	0	1	0	0	0	0	1	1	1	0	0	0	0	1	1	1	1	0	0	0	1	1	1	0	0	1	1	1	0	0	0	1	1	1	1	1	0	1	1	1	0	1	1	0	1	1	1	0	0	0	1	1
129	0	0	0	0	0	0	0	0	0	0	0	0	1	0	1	0	0	1	0	0	0	0	0	0	0	0	0	0	0	0	0	0	0	1	0	0	1	0	1	1	1	1	0	0	1	0	0	0	0	0	0	0	0	0	0	0	0	1	1	1	0	1	1	1	0	0	0	0	0	0	1	0	0	1	0	1	0	0	1	0	0	0	0	1	0	1	1	1	0	0	1	1	1	1	1	0	0	0	0	0
13	0	0	0	0	0	1	0	0	0	0	0	0	1	0	1	1	0	1	1	0	1	0	0	0	1	0	0	0	0	1	0	1	1	1	1	0	0	1	0	1	0	0	0	0	1	0	0	0	0	0	0	0	0	0	0	0	0	1	0	0	0	0	0	0	0	1	0	0	1	0	1	0	0	1	0	0	0	1	1	0	0	0	0	0	0	0	0	0	0	1	0	1	0	1	1	0	0	0	1	0
130	0	0	0	0	1	1	0	0	0	0	0	0	0	0	1	0	0	1	1	1	1	0	0	1	0	0	0	0	0	0	0	1	0	1	1	1	1	1	1	1	1	1	1	0	1	1	0	0	0	1	0	0	0	0	1	1	1	1	0	0	0	0	0	0	1	1	0	0	1	1	0	0	0	0	0	0	0	0	1	0	0	0	0	0	0	0	1	1	0	0	0	0	1	1	1	0	0	0	1	1
131	0	0	0	0	0	0	0	0	0	0	1	0	0	0	0	0	0	1	0	1	1	0	0	0	0	0	0	0	0	0	0	1	0	1	1	0	1	0	0	0	1	0	1	0	1	0	0	0	0	1	0	0	1	1	0	0	0	0	0	1	1	0	0	0	1	1	0	0	1	1	1	1	0	1	0	1	0	0	0	0	0	0	0	0	0	0	0	0	0	0	0	0	0	0	0	0	0	0	0	1
137	0	0	0	0	0	0	0	0	0	0	0	0	0	0	0	0	0	0	0	0	0	0	0	0	0	0	0	0	0	0	0	0	0	0	0	0	0	0	0	0	0	0	0	0	0	0	0	0	0	0	0	0	0	0	0	0	0	0	0	0	0	0	0	0	0	0	0	0	0	0	1	0	0	0	0	0	0	0	0	0	0	0	0	0	1	0	0	0	0	0	0	0	0	0	0	0	0	0	0	0
139	0	1	1	0	1	0	0	0	0	0	0	0	1	0	1	1	1	1	1	1	1	0	0	0	0	0	0	0	0	0	0	1	0	1	1	1	0	1	1	1	1	1	1	0	1	1	1	1	0	1	0	0	0	0	1	1	1	1	1	0	0	1	1	1	1	0	0	0	1	0	1	0	1	1	0	1	0	0	0	0	0	0	0	1	0	1	1	0	1	1	0	1	0	0	0	0	0	0	1	0
141	1	1	1	0	0	0	0	0	0	0	0	0	1	0	0	0	0	1	0	0	0	0	0	0	1	0	0	1	0	0	0	1	0	1	1	1	1	1	1	1	0	0	0	0	1	1	0	0	0	0	0	1	0	1	0	0	0	1	0	0	0	0	0	0	1	0	0	0	1	0	1	0	0	1	1	1	0	1	1	0	0	0	0	0	1	0	0	0	0	0	0	0	0	0	0	0	0	0	1	0
145	0	0	0	1	0	0	0	0	0	0	0	0	0	0	0	1	0	1	1	0	0	0	1	0	0	0	0	1	0	1	0	1	0	0	0	0	0	0	1	1	0	0	0	0	1	0	0	0	0	0	0	1	0	1	0	0	0	1	0	0	0	0	0	0	1	0	0	0	1	1	1	0	0	1	1	1	0	1	1	0	0	0	0	0	0	0	0	0	0	1	0	0	1	0	0	0	0	0	0	0
148	0	0	0	0	0	0	0	1	0	1	1	0	0	0	1	0	0	1	0	0	0	0	0	0	0	0	0	0	0	0	0	0	0	1	0	1	1	0	0	0	1	0	1	0	1	0	0	0	0	0	0	0	0	0	1	1	1	1	0	0	0	1	1	1	0	0	0	1	1	1	0	0	0	1	0	1	0	0	0	0	0	0	0	0	0	0	1	1	0	0	0	0	0	0	0	0	0	0	1	0
15	0	0	0	0	0	0	0	1	1	1	1	0	0	0	1	0	0	1	0	0	0	0	0	0	1	0	0	0	0	0	0	1	0	0	0	0	0	0	0	0	1	1	0	0	0	0	0	0	0	1	0	0	0	0	1	1	1	1	0	0	1	0	0	0	0	0	0	0	1	1	0	0	0	0	0	0	0	0	0	0	0	0	0	1	0	0	0	0	0	1	0	0	0	0	0	0	0	0	0	0
151	1	1	1	0	0	0	0	0	0	0	0	0	1	0	0	1	0	1	0	0	1	0	0	0	1	1	0	1	0	1	0	1	0	1	1	1	0	0	1	1	1	0	0	0	1	1	0	0	0	0	0	1	0	1	0	0	0	1	1	0	0	0	0	0	0	0	0	0	0	1	1	0	0	1	1	0	0	1	1	0	0	0	0	0	1	0	0	0	0	0	0	1	1	1	1	0	0	0	1	0
154	1	1	1	1	0	0	0	0	0	0	1	0	0	0	0	1	0	1	0	0	0	0	0	0	1	0	0	0	0	0	0	1	0	0	0	1	0	1	1	0	0	0	0	0	1	0	0	0	0	0	0	0	0	0	0	0	0	1	0	0	0	0	0	0	0	0	0	0	0	0	0	0	0	1	0	0	0	0	1	0	0	0	0	0	1	0	0	0	0	0	0	0	0	1	0	0	0	0	1	0
155	1	1	1	1	0	0	0	0	0	0	0	0	0	0	1	1	1	1	0	0	0	0	0	0	0	0	0	0	0	0	1	0	0	1	1	1	0	1	1	0	0	0	0	1	1	1	0	0	0	0	0	0	0	1	0	0	0	1	1	0	0	1	0	0	1	0	0	0	1	0	1	1	0	1	1	1	1	1	0	1	1	1	1	0	0	0	0	0	0	1	1	0	1	1	1	0	0	0	1	1
159	1	0	1	0	0	0	0	0	0	0	0	0	0	0	0	1	0	1	0	1	0	0	0	0	1	1	0	1	0	1	0	1	0	1	1	1	0	1	1	1	0	0	0	1	1	1	0	0	0	0	0	0	0	1	0	0	0	1	0	0	0	0	0	0	0	0	0	0	0	0	1	0	0	1	1	1	0	1	0	0	0	0	0	0	0	0	0	0	0	0	0	1	1	0	0	0	0	0	0	0
16	1	0	0	0	0	0	0	0	0	0	0	0	1	0	1	0	0	1	1	0	0	0	0	0	0	0	0	0	0	0	0	0	0	1	0	0	1	0	0	0	0	0	0	0	0	0	0	0	0	1	1	0	0	1	0	0	0	0	0	0	1	0	0	0	0	0	0	1	1	0	1	0	0	1	0	1	1	1	0	0	0	0	0	0	0	0	1	0	0	0	0	1	0	0	0	0	1	0	1	0
160	0	0	0	0	1	0	0	0	1	0	0	0	1	0	1	0	0	1	0	1	1	0	0	0	0	0	0	0	0	0	0	1	0	1	1	1	0	1	1	0	0	0	0	0	0	1	0	0	0	1	0	0	0	0	1	1	1	1	1	0	0	1	1	1	1	0	0	1	1	0	1	0	1	1	1	1	1	1	0	0	0	0	0	0	0	1	1	0	1	1	1	0	0	0	0	0	0	0	1	0
161	0	0	0	0	0	0	0	0	0	0	0	0	0	0	0	1	0	1	0	0	0	0	1	0	1	1	0	1	0	1	0	1	0	1	1	1	0	0	0	1	0	0	0	1	1	1	0	0	0	0	0	0	0	1	0	0	0	1	0	0	0	0	0	0	0	1	0	0	0	0	1	0	0	1	1	1	0	1	0	0	0	0	0	0	0	0	0	0	0	1	0	1	0	0	0	0	0	0	0	0
164	1	1	1	0	0	0	0	0	0	0	0	0	1	0	0	1	0	1	0	0	0	0	0	0	0	1	1	1	0	1	0	1	0	1	1	1	0	0	0	1	0	0	0	0	1	1	0	0	0	0	0	1	0	0	0	0	0	1	0	0	0	0	0	0	1	1	0	0	1	0	0	0	0	1	1	0	0	1	1	0	0	0	0	0	1	0	0	0	0	0	0	1	1	1	0	0	0	0	1	0
168	0	0	0	1	1	0	0	0	0	0	1	0	1	0	1	0	1	1	1	0	0	0	0	0	0	0	0	0	0	0	0	1	0	1	1	1	1	0	0	1	0	0	1	1	0	0	0	0	0	0	0	0	0	0	1	1	1	1	0	0	0	0	0	0	0	0	0	0	1	1	0	0	0	0	0	0	1	1	1	0	0	0	0	0	0	0	1	0	0	0	0	0	0	0	0	0	1	0	1	1
17	0	0	0	0	0	0	0	0	0	0	0	0	1	0	1	0	1	1	1	0	0	0	0	0	0	0	0	0	0	0	0	0	0	1	1	1	1	0	0	0	0	0	1	0	0	0	0	0	0	1	1	0	0	1	1	1	1	1	0	0	0	0	0	0	1	0	0	0	1	1	0	0	0	0	0	1	1	1	0	0	0	0	0	0	0	0	1	0	0	0	1	1	0	0	0	0	0	0	1	1
171	1	1	1	0	0	0	0	0	0	0	0	0	1	0	0	1	0	1	0	0	1	0	1	0	1	1	0	1	0	1	0	1	0	1	1	1	0	0	1	1	0	0	0	1	1	1	0	0	0	0	0	0	0	1	0	0	0	1	0	1	0	0	0	0	1	0	0	0	1	0	1	0	0	1	1	1	0	1	1	0	0	0	0	0	1	0	0	0	0	0	0	1	1	1	0	0	0	0	1	0
172	1	1	1	1	0	0	0	0	0	0	0	0	1	0	0	1	0	1	0	0	0	0	0	0	0	1	1	1	0	1	0	1	0	1	1	1	1	0	0	1	0	0	0	0	1	1	0	0	0	0	0	1	0	0	0	0	0	1	0	0	0	0	0	0	1	0	0	0	1	0	1	0	0	1	1	1	0	1	1	0	0	0	0	0	0	0	0	0	0	0	0	1	1	0	0	0	0	0	1	0
176	0	0	0	0	0	0	0	0	0	0	1	0	0	0	1	1	0	1	0	0	0	0	0	0	0	0	0	0	0	1	0	0	0	0	0	1	0	0	1	0	0	0	0	0	0	0	0	1	0	1	0	0	0	1	0	0	0	0	0	1	0	0	0	0	0	0	0	0	0	0	1	0	0	1	0	0	0	1	0	0	0	0	0	0	0	0	1	0	1	1	0	0	0	0	0	0	1	0	0	0
177	1	1	1	0	0	0	0	0	0	0	0	0	1	0	1	0	1	1	0	0	0	0	0	0	1	0	0	0	0	0	0	1	0	1	1	1	0	1	1	0	1	1	0	0	0	1	0	0	0	1	0	0	0	0	0	0	1	1	1	0	0	1	1	1	1	1	1	1	1	0	1	0	0	1	0	0	0	0	1	0	0	0	0	1	0	0	1	0	0	1	1	0	0	0	0	0	0	0	0	0
179	1	1	1	0	0	0	0	1	0	0	0	0	1	0	0	1	0	1	0	0	1	0	0	0	1	1	0	1	0	1	0	1	0	1	1	1	0	0	1	1	1	0	0	1	1	1	0	0	0	0	0	1	0	0	0	0	0	1	1	0	0	0	0	0	0	0	0	0	0	1	1	0	0	1	1	0	0	1	1	0	0	0	0	0	1	0	0	0	0	0	0	1	1	1	0	0	0	0	1	0
180	0	0	0	1	0	0	0	0	0	0	0	0	1	0	1	1	0	1	0	0	0	0	0	0	0	0	0	0	0	0	0	1	1	1	0	1	0	0	1	0	1	1	0	0	0	0	0	0	0	0	0	0	0	1	1	1	1	0	0	0	0	0	0	0	1	0	1	0	1	0	1	0	0	1	0	0	0	0	0	0	0	0	0	0	0	0	1	0	0	1	0	0	0	0	0	0	0	0	1	0
182	0	0	0	0	0	0	0	0	0	0	0	0	1	0	0	1	0	1	0	1	1	0	1	0	0	0	0	0	1	1	1	0	0	1	1	1	0	1	1	0	0	0	0	1	1	1	0	0	0	0	0	0	0	0	0	1	0	0	1	0	0	0	0	0	0	1	1	0	1	1	0	0	0	1	0	1	0	1	0	0	0	0	0	0	0	0	0	0	0	1	0	1	1	1	1	0	0	1	1	0
183	1	1	1	0	0	0	0	0	0	0	0	0	1	0	0	1	0	1	0	0	0	0	0	0	1	1	0	1	0	1	0	1	0	1	1	1	0	0	1	1	0	0	0	0	1	1	0	0	0	0	0	0	0	1	0	0	0	1	0	0	0	0	0	0	1	0	0	0	0	0	1	0	0	1	1	1	0	1	1	0	0	0	0	0	0	0	0	0	0	0	0	1	0	1	0	0	0	0	1	0
185	0	0	0	0	0	0	0	0	0	0	0	0	0	0	0	0	0	0	0	0	0	0	0	0	0	1	0	1	0	1	0	0	0	0	0	0	0	0	0	1	0	0	0	0	0	0	0	0	0	0	0	0	0	0	0	0	0	0	0	0	0	0	0	0	0	0	0	0	0	0	0	0	0	0	0	1	0	0	1	0	0	0	0	0	1	0	0	0	0	0	0	0	0	0	0	0	1	0	0	0
186	1	1	1	1	0	0	0	0	0	0	0	0	1	1	0	0	0	1	0	0	0	0	0	0	1	1	1	1	0	1	0	1	0	0	1	1	0	0	1	1	0	0	0	0	1	1	0	0	0	0	0	1	0	1	0	0	0	1	0	0	0	0	0	0	1	1	0	0	0	0	1	0	0	1	1	0	0	1	1	0	0	0	0	0	0	0	0	0	0	0	0	1	0	0	0	0	0	0	1	0
187	0	0	0	0	0	0	0	0	0	0	0	0	1	0	1	0	0	1	1	0	1	0	0	0	0	1	0	1	0	0	1	0	1	1	1	0	0	0	0	0	0	0	0	0	1	0	0	0	0	0	0	0	0	1	0	0	0	1	0	0	0	0	0	0	0	1	1	0	1	0	1	0	0	1	0	0	0	0	0	0	0	0	0	0	0	0	0	0	0	0	0	1	0	0	0	0	0	0	1	0
189	0	0	0	0	0	0	0	0	0	0	0	0	0	0	1	1	0	1	1	0	0	0	0	0	0	0	0	0	1	1	0	1	1	1	0	0	0	0	1	0	1	1	0	0	0	0	0	0	0	1	0	0	0	1	1	1	1	0	0	1	0	0	0	0	0	0	1	0	1	0	1	0	0	1	0	0	0	1	0	0	0	0	0	0	0	0	1	0	0	1	0	0	1	0	0	0	1	0	1	0
191	0	0	0	0	1	0	0	0	1	0	0	0	0	0	1	0	0	1	0	1	1	1	0	0	0	0	0	0	0	0	0	1	0	1	1	1	0	1	1	0	1	1	0	0	0	1	1	1	0	1	1	1	0	0	1	1	1	1	1	1	0	1	1	1	1	0	0	1	1	0	0	0	1	1	1	1	1	1	1	0	0	0	0	0	0	1	1	0	1	1	1	0	0	0	0	0	0	0	1	0
194	0	0	0	1	0	0	0	0	0	0	1	0	1	0	1	1	0	1	0	0	0	0	0	0	0	0	0	0	1	1	0	1	1	1	0	1	0	0	0	0	1	1	0	0	0	0	0	1	0	1	0	0	0	1	1	1	0	0	0	1	0	0	0	0	0	0	0	0	1	1	1	0	0	1	0	0	1	1	1	0	0	0	0	0	0	1	1	0	1	1	0	0	0	0	0	0	0	0	1	0
196	0	0	0	1	0	1	0	0	0	0	0	0	1	0	1	0	0	1	0	0	1	0	1	0	0	1	0	1	0	0	1	1	1	1	1	0	0	1	1	1	0	0	0	0	1	1	0	0	0	0	0	0	0	1	0	0	0	1	0	0	0	0	0	0	0	1	1	0	1	0	1	1	0	1	0	0	0	0	1	0	0	0	0	0	0	0	0	0	0	1	0	0	1	1	1	0	0	0	1	0
198	0	0	0	0	0	0	0	0	0	0	0	0	1	0	1	0	0	1	0	0	1	0	0	0	0	0	0	0	0	0	0	0	0	1	1	1	1	0	0	0	0	0	0	0	0	0	0	0	0	1	0	0	0	1	1	1	1	1	0	0	0	0	0	0	1	0	0	1	1	0	0	0	0	0	0	0	0	0	0	0	0	0	0	0	0	0	1	0	0	0	0	1	0	0	0	0	1	0	1	1
2	0	0	0	0	0	0	0	0	0	0	0	0	1	0	1	0	1	1	1	0	0	0	0	1	0	0	0	0	0	0	0	0	0	1	1	1	0	0	0	1	0	0	1	0	0	0	0	0	0	1	1	0	0	0	0	0	0	1	0	1	0	0	0	0	1	0	0	1	1	1	0	0	0	1	0	1	1	1	0	0	0	0	0	0	0	0	1	0	0	0	0	1	0	0	0	0	0	0	0	1
20	0	0	0	0	0	0	0	0	0	0	0	0	1	0	1	0	1	1	0	0	0	0	0	0	0	0	0	0	0	0	0	0	0	0	1	1	0	0	0	0	0	1	0	0	0	0	0	0	0	1	0	0	0	0	1	1	1	1	0	0	0	0	0	0	0	0	0	1	0	1	1	0	0	0	0	1	1	1	0	0	0	0	0	0	0	0	0	0	0	0	0	0	0	0	0	0	1	0	0	0
201	0	0	0	1	0	0	0	0	0	0	0	0	0	0	1	0	0	1	0	0	0	0	0	0	0	0	0	0	0	0	0	0	1	0	0	1	0	0	1	0	1	1	0	0	0	0	0	1	0	0	0	0	0	1	1	1	1	0	0	0	0	0	0	0	0	0	0	0	1	1	0	0	0	1	0	0	0	0	0	0	0	0	0	0	0	0	1	0	0	1	0	0	0	0	0	0	1	0	1	0
202	1	1	1	0	0	0	0	0	0	0	0	0	1	0	1	0	0	1	0	0	0	0	0	0	0	0	0	0	0	0	1	0	0	1	1	1	0	1	1	0	0	0	0	1	1	1	0	0	0	0	0	0	0	0	0	0	0	1	1	0	0	1	0	0	1	0	0	0	0	0	0	0	0	1	1	1	1	1	0	1	1	1	1	0	0	0	0	0	0	1	1	0	1	1	1	0	0	0	1	1
203	1	1	1	0	0	0	0	0	0	0	0	0	1	0	0	1	0	1	0	0	0	0	1	0	0	1	0	1	0	1	0	1	0	1	1	1	0	0	1	1	0	0	0	0	1	1	0	0	0	0	0	1	0	0	0	0	0	1	0	0	0	0	0	0	0	0	0	0	0	0	1	0	0	1	1	0	0	1	1	0	0	0	0	0	1	0	0	0	0	0	0	1	1	1	0	0	0	0	1	0
208	0	0	0	0	0	0	0	0	0	0	0	0	0	0	0	0	0	0	0	0	0	0	0	0	0	0	0	0	0	0	0	0	0	1	0	1	1	0	0	0	0	0	0	0	0	0	0	0	0	1	0	0	0	1	1	1	1	1	0	0	1	0	0	0	0	0	0	0	1	0	1	0	0	0	0	0	0	0	0	0	0	0	0	0	0	0	1	0	0	0	1	1	0	0	0	0	1	0	0	1
210	1	1	1	1	0	0	0	0	0	0	0	0	1	0	0	1	0	1	0	0	0	0	1	0	1	1	0	1	0	0	0	1	0	1	1	1	0	0	1	1	0	0	0	0	1	1	0	0	0	0	0	1	0	0	0	0	0	1	1	0	0	0	0	0	0	0	0	0	1	0	1	0	0	1	1	1	0	1	1	0	0	0	0	0	1	0	0	0	0	0	0	0	1	1	0	0	0	0	1	0
216	0	0	0	0	0	0	0	0	0	0	1	0	0	0	1	0	0	1	0	0	0	0	0	0	0	0	0	0	1	1	0	0	0	0	0	0	0	0	0	0	1	1	0	0	0	0	0	1	0	1	0	0	0	0	1	1	1	0	0	1	0	0	0	0	0	0	0	0	0	0	0	0	0	1	0	0	0	1	0	0	0	0	0	1	0	0	1	0	0	0	0	0	0	0	0	0	1	0	0	0
22	0	0	0	0	0	0	0	0	0	0	0	0	1	0	1	0	1	1	1	0	0	0	0	0	0	0	0	0	0	0	0	1	0	1	1	1	1	0	0	1	0	0	1	0	1	0	0	0	0	1	1	0	0	1	1	1	1	1	0	1	0	0	0	0	0	0	0	1	1	1	1	0	0	1	0	1	1	1	1	0	0	0	0	0	0	0	1	0	0	1	1	1	0	0	0	0	0	0	1	1
220	0	0	0	1	0	0	0	0	1	0	0	0	0	0	1	0	0	1	0	0	1	0	0	0	0	0	0	0	0	0	0	1	0	1	1	1	0	1	1	0	1	0	0	0	1	1	0	1	0	1	0	0	0	0	1	1	1	1	0	0	0	1	1	1	1	0	0	1	1	0	1	1	1	1	1	1	0	0	0	0	0	0	0	0	0	1	1	0	1	1	1	0	0	0	0	0	0	0	1	0
222	1	1	1	0	0	0	0	0	0	0	0	0	1	0	0	0	0	1	0	0	0	0	0	0	1	0	0	0	0	0	0	0	0	0	0	0	0	0	1	0	0	0	0	0	1	0	0	0	0	0	0	0	0	0	0	0	0	0	0	0	0	0	0	0	0	1	0	0	1	0	0	0	0	1	0	0	0	0	1	0	0	0	0	0	1	0	0	0	0	0	0	0	0	0	0	0	0	0	1	0
225	1	1	1	1	0	0	0	1	0	0	1	1	1	1	1	1	0	1	1	0	1	0	0	0	0	0	0	0	0	0	0	1	0	1	0	1	0	0	0	0	0	0	0	0	1	1	0	0	0	0	0	1	0	0	0	0	0	1	0	0	0	0	0	0	0	0	0	0	1	0	0	0	0	1	1	0	0	1	1	0	0	0	0	0	1	0	0	0	0	0	0	1	1	0	0	0	0	0	1	0
226	0	0	0	0	0	0	0	0	0	0	0	0	1	0	1	0	0	1	0	0	0	0	0	0	0	0	0	0	0	0	0	0	0	1	1	1	1	0	0	0	0	0	0	0	0	0	0	0	0	1	0	0	0	0	0	0	0	1	0	0	0	0	0	0	0	0	0	0	1	0	0	0	0	0	0	1	0	0	0	0	0	0	0	0	0	0	1	0	0	0	0	0	0	0	0	0	0	1	0	0
23	0	0	0	0	0	0	0	0	0	0	0	0	1	0	1	0	1	1	1	0	0	0	0	0	0	0	0	0	0	0	0	0	0	0	0	0	1	0	0	0	0	0	1	0	0	1	0	0	0	1	0	0	0	0	1	1	1	1	0	1	1	0	0	0	0	0	0	0	1	1	1	0	0	1	0	0	1	1	0	0	0	0	0	0	0	0	1	0	0	0	0	1	0	0	0	0	0	0	0	0
230	0	0	0	0	1	0	0	0	0	0	0	0	1	0	1	0	1	1	1	0	0	0	0	0	0	0	0	0	0	0	0	0	0	1	0	0	1	0	1	1	0	0	1	1	0	1	0	0	0	1	0	0	0	0	1	1	1	1	0	0	0	0	0	0	0	0	0	1	0	1	1	0	0	0	0	0	0	0	1	0	0	0	0	0	0	0	1	0	0	1	1	1	0	0	0	0	1	0	1	0
231	0	0	0	0	0	0	0	0	0	0	0	0	1	0	1	0	1	1	0	0	0	0	0	0	0	0	0	0	0	0	0	0	0	1	1	1	1	0	0	1	0	0	1	0	1	1	0	0	0	1	1	0	0	1	1	1	1	1	0	1	0	0	0	0	0	0	0	1	1	1	1	0	0	0	0	1	1	1	1	0	0	0	0	1	0	0	1	0	0	0	1	0	0	0	0	0	0	0	1	1
233	0	0	0	0	0	0	0	1	0	0	0	0	0	0	1	0	0	1	1	0	1	0	0	0	0	0	0	0	0	1	0	0	0	0	1	1	0	0	0	0	0	0	0	0	1	1	0	0	0	0	1	1	0	0	0	0	0	0	0	0	0	0	0	0	0	0	0	0	1	0	0	0	0	1	1	0	0	1	0	0	0	0	0	0	1	0	0	0	0	0	0	0	0	0	0	0	0	0	0	0
234	1	1	1	0	0	0	0	0	0	0	0	0	1	1	0	0	0	1	0	0	0	0	0	0	1	0	0	1	0	0	0	1	0	1	0	1	0	0	1	1	0	0	0	0	1	0	0	0	0	0	0	0	0	0	0	0	0	1	0	0	0	0	0	0	0	0	0	0	1	0	1	0	0	1	1	0	0	1	1	0	0	0	0	0	1	0	0	0	0	0	0	0	1	1	1	0	0	0	1	0
24	0	0	0	0	0	0	0	0	0	0	0	0	1	0	1	0	1	1	1	0	0	0	0	0	0	0	0	0	1	0	0	0	0	1	1	1	1	0	0	1	0	0	1	0	1	0	0	0	0	1	1	0	0	0	0	0	0	1	0	1	0	0	0	0	0	0	0	1	1	1	1	0	0	1	0	1	1	1	1	0	0	0	0	0	0	0	1	0	0	1	1	1	0	0	0	0	0	0	1	1
242	0	0	0	0	0	0	0	0	0	0	0	0	0	0	0	0	0	0	0	0	0	0	0	0	0	0	0	0	0	0	0	0	0	1	0	1	1	0	0	0	0	0	0	0	0	0	0	0	0	1	0	0	0	0	1	1	0	0	0	0	0	0	0	0	0	0	0	0	0	0	0	0	0	0	0	0	0	0	0	0	0	0	0	1	0	0	0	0	0	0	0	1	0	0	0	0	1	0	1	1
244	1	1	1	0	0	0	0	0	0	0	0	0	0	0	0	1	0	1	0	0	0	0	0	0	1	0	0	0	0	0	0	1	0	1	1	1	0	0	0	1	0	0	0	0	0	1	0	0	0	0	0	1	0	0	0	0	0	1	1	0	0	0	0	0	0	0	0	0	0	0	1	0	0	1	1	0	0	1	1	0	0	0	0	0	1	0	0	0	0	0	0	0	1	0	0	0	1	0	1	0
245	0	0	0	0	0	0	0	0	0	0	0	0	0	0	0	0	0	1	0	0	0	0	0	0	0	0	0	0	0	0	0	0	0	0	0	0	0	0	0	0	0	0	0	0	0	0	0	0	0	0	0	0	0	0	0	0	0	0	0	0	0	0	0	0	0	0	0	0	0	0	1	0	0	0	0	0	0	0	0	0	0	0	0	1	1	0	0	0	0	0	0	0	0	0	0	0	0	0	0	0
247	1	1	1	1	1	0	0	0	0	0	0	1	1	0	0	0	0	1	1	0	0	0	0	0	0	0	0	0	0	1	0	1	0	1	0	1	0	1	1	1	0	0	0	0	1	0	0	0	0	0	0	1	0	0	0	0	0	1	1	0	0	0	0	0	0	0	0	0	1	1	1	0	0	1	1	0	1	1	1	0	0	0	0	0	1	0	0	0	0	0	0	1	1	0	0	0	0	0	1	0
25	0	0	0	0	0	0	0	0	0	0	0	0	1	0	1	0	0	1	1	0	0	0	0	1	0	0	0	0	0	0	0	0	0	1	1	1	1	0	0	1	0	1	1	0	0	1	0	0	0	1	1	0	0	1	1	1	1	1	0	1	0	0	0	0	0	0	0	0	1	1	1	1	0	1	0	1	1	1	1	0	0	0	0	0	0	0	1	0	0	0	1	1	0	0	0	0	0	0	1	0
254	1	0	1	0	0	0	0	0	0	0	0	0	1	0	0	0	0	1	0	0	0	0	0	0	0	1	1	1	0	0	0	1	0	0	1	1	0	0	0	0	0	0	0	0	1	1	0	0	0	0	0	0	0	0	0	0	0	1	0	0	0	0	0	0	1	0	0	0	0	0	1	0	0	1	1	1	0	1	0	0	0	0	0	0	1	0	0	0	0	0	0	0	1	1	0	0	0	0	0	0
257	0	0	0	0	0	0	0	0	0	0	0	0	1	0	1	0	1	1	0	0	0	0	0	0	0	0	0	0	0	0	0	1	0	1	1	1	1	0	1	1	0	1	1	0	1	1	1	1	1	1	1	0	1	1	1	1	1	1	0	1	0	0	0	0	1	0	0	0	1	1	1	0	0	0	0	1	1	1	1	0	0	0	0	1	0	0	1	0	0	1	1	1	0	0	0	0	0	0	1	1
258	1	1	1	0	1	0	0	1	0	0	1	1	1	1	1	1	0	1	1	0	1	0	0	0	0	0	0	0	0	1	0	1	0	1	0	1	0	1	1	1	0	0	0	0	1	1	0	0	0	0	0	0	0	0	0	0	0	1	0	0	0	0	0	0	0	0	0	0	1	0	1	0	0	1	1	0	1	1	1	0	0	0	0	0	1	0	0	0	0	0	0	1	0	0	0	0	0	0	1	0
26	0	0	0	0	0	0	0	0	0	0	0	0	0	0	0	0	0	1	0	0	0	0	0	0	0	0	0	0	0	0	0	0	0	0	1	0	0	0	0	0	0	0	0	0	0	0	0	0	0	0	0	0	0	0	0	0	0	1	0	1	0	0	0	0	0	0	0	0	1	0	0	0	0	0	0	1	0	0	0	0	0	0	0	0	0	0	0	0	0	0	0	1	0	0	0	0	1	0	0	0
261	0	0	0	0	0	0	0	0	0	0	0	0	0	0	0	0	0	0	0	0	0	0	0	0	0	0	0	0	0	0	0	0	0	0	0	0	0	0	0	0	0	0	0	0	0	0	0	0	0	0	0	0	0	0	0	0	0	0	0	0	0	0	0	0	0	0	0	0	0	0	0	0	0	1	0	0	0	0	0	0	0	0	0	0	0	0	0	0	0	0	0	0	0	0	0	0	0	0	0	0
262	1	1	1	1	0	0	0	0	1	0	0	0	0	0	1	1	1	1	1	0	0	0	0	1	1	0	0	0	0	0	1	0	0	1	1	1	0	1	1	0	0	0	0	1	1	1	0	0	0	0	1	1	0	1	0	0	0	1	1	0	0	1	0	0	1	0	0	0	1	0	0	0	0	1	1	1	1	1	0	1	1	1	1	0	0	0	0	0	0	1	1	1	1	1	1	0	0	0	1	1
263	1	1	1	1	0	0	0	0	0	0	0	0	1	1	0	1	0	1	0	0	0	0	0	0	0	1	1	1	0	1	0	1	0	1	1	1	1	0	0	1	0	0	0	0	1	1	0	0	0	0	0	1	0	0	0	0	0	1	0	0	0	0	0	0	1	0	0	0	1	0	1	0	0	1	1	1	0	1	1	0	0	0	0	0	0	0	0	0	0	0	0	1	1	0	0	0	0	0	1	0
264	0	0	0	0	0	0	0	1	0	0	0	0	0	0	0	1	0	1	0	0	0	0	0	0	0	1	0	1	0	1	0	1	0	1	1	1	0	0	0	1	0	0	0	0	1	0	0	0	0	0	0	0	0	0	0	0	0	0	0	0	0	0	0	0	0	0	1	0	0	0	0	0	0	1	1	0	0	1	0	0	0	0	0	0	1	0	0	0	0	0	0	0	0	0	0	0	0	0	1	0
265	0	0	0	0	1	0	0	0	0	0	0	0	1	0	1	1	0	0	0	0	0	1	1	0	0	0	0	0	0	0	0	1	0	1	1	1	0	1	1	0	0	0	0	1	1	1	0	0	0	1	1	1	0	0	0	0	0	1	1	0	0	1	1	1	1	1	0	0	1	0	1	0	0	1	1	1	0	0	0	0	0	0	0	0	1	1	0	0	1	1	0	0	0	0	0	0	1	0	1	0
267	0	0	0	0	1	0	0	0	0	1	0	0	1	0	1	0	0	1	0	0	0	0	0	0	0	0	0	0	0	0	0	1	0	1	1	1	0	1	1	0	1	1	0	0	0	1	1	1	0	1	1	1	0	0	1	1	1	1	0	1	0	1	1	1	1	0	0	1	1	0	1	0	1	1	1	1	1	1	0	0	0	0	0	0	0	1	1	0	1	1	1	0	0	0	0	0	0	0	1	0
272	0	0	0	1	0	0	0	0	0	0	0	1	0	0	1	1	0	1	0	0	1	0	0	0	1	0	0	0	0	1	0	0	0	0	1	0	0	0	1	1	0	0	0	0	1	0	0	0	0	0	1	1	0	0	0	0	0	1	0	0	0	0	0	0	0	0	0	0	1	0	1	0	0	0	1	0	1	1	0	0	0	0	0	1	1	0	0	0	0	0	0	0	0	0	0	0	0	0	0	0
274	0	0	0	0	1	0	0	0	1	0	0	0	1	0	1	0	0	1	1	1	1	1	1	1	0	0	0	0	0	0	0	1	1	1	1	1	0	1	1	0	1	1	0	0	1	0	1	1	0	1	1	1	0	0	0	0	1	1	1	1	0	1	1	1	1	1	0	1	1	0	0	0	1	1	1	1	1	1	1	0	0	0	0	0	0	1	1	0	1	1	1	0	0	0	0	0	0	0	1	0
278	1	0	1	1	0	0	0	0	0	0	1	1	1	1	1	1	0	1	1	0	1	0	1	0	0	0	0	0	0	1	0	1	0	1	1	1	0	1	1	1	0	0	0	0	1	1	0	0	0	0	1	1	0	0	0	0	0	1	0	1	0	0	0	0	0	0	0	0	1	0	1	0	0	1	1	1	1	1	1	0	0	0	0	0	1	0	0	0	0	0	0	1	1	0	0	0	0	0	1	0
28	0	0	0	0	1	0	0	0	0	0	0	0	1	0	1	0	0	1	1	0	0	0	0	0	0	0	0	0	0	0	0	0	0	0	1	0	1	0	1	1	0	0	1	0	1	1	0	0	0	1	0	0	0	0	1	1	1	1	0	1	0	0	0	0	0	0	0	1	1	1	1	0	0	1	0	0	0	0	1	0	0	0	0	0	0	0	1	0	0	0	1	1	0	0	0	0	0	0	0	1
280	0	0	0	0	0	0	0	0	0	0	0	0	0	0	1	0	0	0	1	0	0	0	0	0	0	0	0	0	0	0	0	0	0	0	1	0	0	0	0	0	0	0	0	0	0	0	0	0	0	0	0	0	0	0	0	0	0	1	0	0	0	0	0	0	0	0	0	0	1	0	0	0	0	0	0	1	0	0	0	0	0	0	0	0	0	0	1	0	0	0	0	0	0	0	0	0	0	0	0	0
283	1	1	1	0	0	0	0	0	0	0	0	0	1	0	0	1	0	1	0	0	0	0	0	0	1	1	0	1	0	0	0	1	0	1	1	1	0	0	0	1	0	0	0	0	1	1	0	0	0	0	0	1	0	0	0	0	0	1	1	0	0	0	0	0	0	0	0	0	0	0	0	0	0	1	1	0	0	1	1	0	0	0	0	0	1	0	0	0	0	0	0	0	0	0	0	0	1	0	1	0
285	0	0	0	1	0	0	0	0	0	0	0	1	1	0	0	1	0	1	0	0	1	0	0	0	0	0	0	1	0	0	0	1	0	1	0	1	0	1	1	0	0	0	0	0	1	1	0	0	0	0	0	0	0	0	0	0	0	1	0	0	0	0	0	0	0	0	0	0	0	0	1	0	0	1	1	0	0	1	1	0	0	0	0	1	0	0	0	0	0	0	0	0	1	1	1	0	0	0	1	0
288	1	1	1	0	0	0	0	0	0	0	0	0	0	0	0	1	0	1	0	0	0	0	0	0	1	1	0	1	0	0	0	0	0	0	1	0	0	1	1	0	0	0	0	0	1	1	0	0	0	0	0	0	0	0	0	0	0	1	0	0	0	0	0	0	0	0	0	0	1	0	0	0	0	1	1	1	0	1	1	0	0	0	0	0	0	0	0	0	0	0	0	0	1	0	0	0	0	0	1	0
289	0	0	0	1	1	0	0	0	0	0	0	1	0	0	1	1	0	1	0	0	1	0	0	0	1	0	0	0	0	1	0	0	0	0	1	1	0	0	1	1	0	0	0	0	1	1	0	0	0	0	1	1	0	0	0	0	0	1	0	0	0	0	0	0	0	0	0	0	1	0	1	0	0	1	1	0	1	1	1	0	0	0	0	1	1	0	0	0	0	0	0	1	1	1	1	0	0	0	1	0
29	1	0	0	0	0	0	0	0	0	0	0	0	1	0	1	0	0	1	1	0	0	0	0	0	0	0	0	0	0	0	0	0	0	1	0	0	1	0	0	0	0	0	0	0	0	0	0	0	0	1	1	0	0	1	0	0	0	0	0	1	1	0	0	0	0	0	0	1	1	0	1	0	0	1	0	1	1	1	0	0	0	0	0	0	0	0	1	0	0	0	0	1	0	0	0	0	0	0	1	0
291	0	0	0	0	0	0	0	0	0	0	0	0	0	0	0	0	0	0	0	0	0	0	0	0	0	0	0	0	0	0	0	0	0	0	0	0	0	0	0	0	0	0	0	0	0	0	0	0	0	0	0	0	0	0	0	0	0	0	0	0	0	0	0	0	0	0	0	0	0	0	0	0	0	0	0	0	0	0	0	0	0	0	0	1	1	0	0	0	0	0	0	0	0	0	0	0	0	0	0	0
294	0	0	0	0	0	0	0	0	0	0	0	0	0	0	0	0	0	0	0	0	0	0	0	0	0	1	0	1	0	1	0	0	0	0	0	0	0	0	0	1	0	0	0	0	0	0	0	0	0	0	0	0	0	0	0	0	0	0	0	0	0	0	0	0	0	0	0	0	0	0	0	0	0	0	0	1	0	0	1	0	0	0	0	0	1	0	0	0	0	0	0	0	0	0	0	0	1	0	0	0
296	1	1	1	0	0	0	0	0	0	0	0	0	0	0	0	1	0	1	0	0	1	0	1	0	0	0	0	0	0	0	0	0	1	0	0	0	0	0	1	0	0	0	1	0	0	0	0	0	0	0	0	0	0	0	0	0	0	1	0	0	0	0	0	0	1	0	0	0	0	0	0	0	0	0	0	0	0	0	0	0	0	0	0	0	0	0	0	0	0	0	0	1	1	0	0	0	0	0	1	0
299	1	1	1	0	0	0	0	0	0	0	0	0	1	0	0	1	0	1	0	0	0	0	1	0	1	0	0	0	0	0	0	1	1	1	0	1	0	0	0	0	1	0	0	0	1	1	0	0	0	0	0	1	0	0	0	0	0	1	1	0	0	0	0	0	1	0	0	0	1	0	1	0	0	1	0	0	0	0	0	0	0	0	0	0	1	0	0	0	0	0	0	1	1	1	0	0	0	0	1	0
3	0	0	0	1	0	0	0	0	0	0	0	0	1	1	0	0	0	1	0	0	1	0	0	0	1	0	0	1	0	0	0	1	0	1	0	1	0	1	1	1	0	0	0	0	1	1	0	0	0	0	0	0	0	1	0	0	0	1	1	0	0	0	0	0	0	0	1	0	1	1	1	0	0	1	1	1	0	1	1	0	0	0	0	0	0	0	0	0	0	1	0	1	1	1	1	0	0	0	1	0
30	0	0	0	0	0	0	0	0	0	0	0	0	1	0	0	0	0	1	0	0	0	0	0	0	0	0	0	0	0	0	0	0	0	0	0	0	0	0	0	0	0	0	0	0	0	0	0	0	0	1	0	0	0	0	0	0	0	1	0	1	0	0	0	0	0	0	0	0	0	0	0	0	0	0	0	0	0	0	0	0	0	0	0	0	0	0	0	0	0	0	1	0	0	0	0	0	0	1	0	0
306	1	1	1	1	0	0	0	0	0	0	0	0	1	0	1	1	1	1	0	0	0	0	0	0	0	0	0	0	0	0	1	0	0	1	0	1	1	1	1	1	0	0	0	0	0	1	0	0	0	0	0	0	0	1	0	0	0	0	1	0	0	0	0	0	1	0	0	0	1	0	1	0	0	1	1	1	1	1	1	0	0	0	0	0	0	0	0	0	0	1	1	1	1	1	1	0	0	0	1	1
307	0	0	0	1	0	0	0	0	0	0	0	1	0	0	0	1	0	1	0	0	0	0	0	0	0	0	0	0	0	0	0	1	0	1	0	0	0	1	1	0	0	0	0	0	1	0	0	0	0	0	1	1	0	0	0	0	0	0	0	0	0	0	0	0	0	0	1	0	0	0	1	0	0	1	1	0	0	1	0	0	0	0	0	1	0	0	0	0	0	0	0	0	1	1	1	0	0	0	1	0
311	0	0	0	1	0	0	0	0	0	0	0	0	0	0	1	1	1	1	0	0	0	0	0	0	0	0	0	0	0	0	1	0	0	1	1	1	0	1	1	0	0	0	0	1	1	1	0	0	0	0	0	0	0	1	0	0	0	1	1	0	0	1	0	0	1	0	0	0	1	0	1	0	0	1	1	1	1	1	0	1	1	1	1	0	0	0	0	0	0	1	1	1	1	1	1	0	0	0	1	1
314	1	1	1	1	0	0	0	0	0	0	0	0	1	0	0	1	0	1	0	0	1	0	1	0	1	1	0	1	0	1	0	1	0	1	1	1	0	0	1	1	0	1	0	1	1	1	0	0	0	0	0	0	0	1	0	0	0	1	0	1	0	0	0	0	1	0	0	0	1	0	1	0	0	1	1	1	0	1	1	0	0	0	0	0	1	0	0	0	0	0	0	1	1	1	0	0	0	0	1	0
32	1	0	0	0	0	0	0	0	0	0	0	0	1	0	1	0	0	1	1	0	0	0	0	0	0	0	0	0	0	0	0	0	0	1	0	0	1	0	0	0	0	0	0	0	0	0	0	0	0	1	1	0	0	1	0	0	0	0	0	1	1	0	0	0	0	0	0	1	1	0	1	0	0	1	0	1	1	1	0	0	0	0	0	0	0	0	1	0	0	0	0	1	0	0	0	0	0	0	1	0
320	1	1	1	0	0	0	0	0	0	0	0	0	1	0	0	1	0	1	0	0	0	0	0	0	1	0	0	0	0	0	0	0	0	0	1	1	0	0	0	0	0	0	0	0	1	0	0	0	0	0	0	0	0	0	0	0	0	0	0	0	0	0	0	0	0	1	0	0	1	0	0	0	0	1	1	1	0	0	1	0	0	0	0	0	0	0	0	0	0	0	0	0	0	0	0	0	0	0	1	0
321	1	1	1	1	0	0	0	0	0	0	0	0	1	0	1	1	1	1	0	0	0	0	0	0	0	0	0	0	0	0	1	0	0	1	1	1	1	1	1	1	0	0	0	0	0	1	0	0	0	0	0	0	0	1	0	0	0	0	1	1	1	0	0	0	1	0	0	0	1	0	1	0	0	1	1	1	1	1	1	1	1	1	1	0	0	0	0	0	0	1	1	1	1	1	1	0	0	0	1	1
324	0	0	0	0	0	0	0	0	0	0	1	0	1	0	1	0	1	1	0	0	0	0	0	0	0	0	0	0	0	0	0	0	0	0	0	0	0	0	0	0	0	0	0	0	0	0	0	0	0	0	0	0	0	0	0	0	0	0	0	0	0	0	0	0	0	0	0	0	1	0	0	0	0	0	0	1	1	1	0	0	0	0	0	0	0	0	1	0	0	1	0	0	0	0	0	0	0	1	0	0
325	1	1	1	0	0	0	0	0	0	0	0	0	0	0	0	1	0	1	0	0	0	0	0	0	0	1	0	1	0	1	0	1	0	1	0	1	0	0	0	0	0	0	0	0	0	0	0	0	0	0	0	0	0	0	0	0	0	1	1	0	0	0	0	0	0	1	1	0	0	0	1	0	0	1	0	0	0	0	1	0	0	0	0	0	1	0	0	0	0	0	0	0	0	0	0	0	0	0	1	0
326	0	0	0	0	0	0	0	0	0	0	0	0	1	0	1	0	0	0	0	0	1	0	1	0	0	0	0	0	0	1	0	1	0	1	1	1	0	1	1	1	0	1	0	0	1	0	0	0	0	0	1	1	1	0	0	0	0	0	1	0	0	0	0	0	0	0	1	0	1	0	1	0	0	1	0	1	0	1	1	0	0	0	0	0	0	0	1	0	0	1	0	0	0	0	0	0	0	0	1	0
33	0	0	0	0	0	0	0	0	0	0	0	0	0	0	0	0	0	1	0	0	0	0	0	0	0	0	0	0	0	0	0	0	0	0	0	1	0	0	0	0	0	0	0	0	0	0	0	0	0	0	1	0	0	0	0	0	0	0	0	1	0	0	0	0	0	0	0	0	0	0	1	0	0	0	0	0	0	0	0	0	0	0	0	0	0	0	0	0	0	0	1	0	0	0	0	0	0	1	1	1
334	0	0	0	0	0	0	0	0	0	0	0	0	1	0	0	1	0	1	1	0	1	0	0	0	1	0	0	0	0	1	0	1	0	1	1	0	0	0	1	1	0	0	0	0	1	1	0	0	0	0	0	0	0	1	0	0	0	1	0	0	0	0	0	0	0	0	0	0	0	0	1	0	0	1	0	0	0	0	1	0	0	0	0	1	0	0	0	0	0	0	0	0	1	1	1	0	0	0	1	0
335	1	1	1	1	0	0	0	0	0	0	0	0	1	0	0	1	0	1	0	0	1	0	1	0	1	1	0	1	0	0	0	1	0	1	1	1	0	0	0	1	0	0	0	0	1	0	0	0	0	0	0	1	0	0	0	0	0	1	1	0	0	0	0	0	0	0	0	0	1	0	1	0	0	1	1	1	0	1	1	0	0	0	0	0	1	0	0	0	0	0	0	1	1	1	0	0	0	0	1	0
336	1	1	1	0	0	1	0	0	0	0	0	0	0	0	0	1	0	1	1	0	1	0	1	0	1	1	0	1	0	1	0	1	0	1	1	0	0	1	1	1	0	0	0	0	0	1	0	0	0	0	0	0	0	0	0	0	0	1	1	0	0	0	0	0	1	0	0	0	1	0	1	0	0	1	1	0	0	1	1	0	0	0	0	0	1	0	0	0	0	0	0	0	0	0	0	0	0	0	1	0
337	1	1	1	1	0	0	0	0	0	0	0	0	1	1	0	0	0	1	0	0	0	0	1	0	0	0	0	1	0	1	0	1	0	1	0	1	0	0	1	1	0	0	0	0	1	1	0	0	0	0	0	0	0	0	0	0	0	1	1	0	0	0	0	0	1	0	0	0	1	0	0	0	0	1	1	1	0	1	0	0	0	0	0	0	1	0	0	0	0	1	0	1	1	0	0	0	0	0	1	0
339	0	0	0	0	0	0	0	0	0	0	0	0	1	0	1	0	1	1	0	0	0	0	0	0	0	0	0	0	0	0	0	0	0	1	1	1	1	0	0	0	0	0	1	0	0	0	0	0	0	1	0	0	0	1	1	1	1	1	0	1	0	0	0	0	1	0	0	1	1	1	1	0	0	0	0	1	1	1	0	0	0	0	0	0	0	0	1	0	0	0	1	1	0	0	0	0	0	0	1	1
34	0	0	0	0	0	0	0	0	0	0	0	0	1	0	0	0	0	0	0	0	0	0	0	0	0	0	0	0	0	0	0	0	0	0	0	0	1	0	0	0	0	0	0	0	0	0	0	0	0	0	0	0	0	1	0	0	0	1	0	0	0	0	0	0	1	0	0	1	0	0	0	0	0	0	0	1	0	0	0	0	0	0	0	1	0	0	0	0	0	0	0	0	0	0	0	0	1	0	1	0
341	0	0	0	1	0	0	0	0	1	0	1	0	1	0	1	1	1	1	0	0	0	0	0	0	0	0	0	0	0	0	0	0	0	1	0	1	0	1	1	0	0	0	0	0	1	1	0	0	0	0	0	0	0	1	0	0	0	1	1	0	0	0	0	0	1	1	0	0	1	1	1	1	0	1	1	1	1	1	0	0	0	0	0	0	1	0	1	0	0	1	1	0	1	1	1	0	0	0	0	1
343	0	0	0	0	0	0	0	0	0	0	0	0	1	0	1	0	0	1	1	0	0	0	0	0	0	0	0	0	0	0	0	0	0	1	1	0	1	0	0	0	0	0	1	0	0	0	0	0	0	1	1	0	0	0	0	0	0	1	0	1	0	0	0	0	0	0	0	1	1	1	1	0	0	1	0	0	1	1	0	0	0	0	0	0	0	0	1	0	0	0	1	0	0	0	0	0	0	0	1	0
344	1	1	1	0	1	0	0	0	0	0	1	0	0	0	1	1	0	1	1	0	0	0	0	0	1	0	0	0	0	0	1	0	0	1	1	1	0	1	1	0	0	0	0	1	1	1	0	0	0	0	1	1	0	0	0	1	0	1	1	0	0	0	0	0	1	0	0	0	1	1	0	0	0	1	0	1	1	1	0	1	1	1	1	0	0	0	1	0	0	1	1	1	1	0	0	0	0	0	1	1
347	0	0	0	0	0	0	0	0	0	0	0	0	1	0	0	0	0	1	0	0	0	0	0	0	0	0	0	0	0	0	0	1	0	1	0	1	0	0	0	0	0	0	0	0	0	0	0	0	0	0	0	0	0	0	0	0	0	0	0	0	0	0	0	0	0	0	0	0	0	0	0	0	0	1	0	0	0	0	0	0	0	0	0	0	0	0	0	0	0	0	0	0	0	0	0	0	0	0	0	0
351	1	1	1	0	0	0	0	0	0	0	0	0	0	0	0	0	0	0	0	0	1	0	0	0	0	0	0	0	0	1	0	0	0	0	0	0	1	0	1	0	0	0	0	0	1	0	0	0	0	0	0	0	0	0	0	0	0	0	1	0	0	0	0	0	0	0	0	0	0	1	0	0	1	0	0	0	0	0	1	0	0	0	0	0	0	0	0	0	0	0	0	0	0	0	0	0	0	0	1	0
354	1	1	1	1	1	0	0	0	0	0	1	1	1	1	1	1	0	1	0	0	1	0	0	0	1	0	0	0	0	0	0	1	0	1	0	1	0	0	1	0	0	0	0	0	1	1	0	0	0	0	0	0	0	0	0	0	0	1	1	0	0	0	0	0	0	0	1	0	1	1	1	0	0	1	1	0	1	1	1	0	0	0	0	0	1	0	0	0	0	0	0	1	0	0	0	0	0	0	1	0
357	0	0	0	0	1	0	0	0	0	0	0	0	1	0	1	0	1	1	0	0	0	0	0	1	0	0	0	0	0	0	0	0	0	1	1	1	1	0	0	0	0	1	0	0	0	0	0	0	0	1	1	0	0	1	1	1	1	1	0	0	0	0	0	0	0	0	0	1	1	0	1	0	0	0	0	1	1	1	0	0	0	0	0	0	0	0	1	0	0	0	0	1	0	0	0	0	0	0	1	1
359	0	0	0	0	0	0	0	0	0	0	1	0	0	0	1	1	0	1	0	0	1	1	0	0	0	0	0	0	0	0	0	1	1	1	0	1	0	1	1	0	1	1	0	1	0	0	0	1	0	1	0	0	0	0	1	1	1	1	0	1	0	0	0	0	1	0	0	0	1	1	1	0	0	1	0	0	0	0	0	0	0	0	0	0	0	0	1	0	1	1	0	0	0	0	0	0	0	0	1	0
361	1	1	1	0	0	0	0	0	0	0	1	0	1	0	1	1	1	1	1	0	1	0	0	0	0	0	0	0	0	0	1	1	0	1	1	1	1	1	1	0	0	1	0	0	1	1	0	0	0	0	1	1	0	0	1	1	0	1	1	0	0	1	1	1	1	0	0	0	1	1	1	1	0	1	0	1	1	1	0	0	0	0	0	1	0	0	1	0	0	0	0	0	0	0	0	1	0	0	0	1
363	0	0	0	0	1	0	0	0	0	0	0	0	0	0	1	0	0	1	1	0	0	0	0	0	0	0	0	0	0	0	0	0	0	0	1	1	1	0	0	0	0	0	0	0	0	0	0	0	0	0	0	0	0	0	0	0	0	1	0	0	0	0	0	0	0	0	0	0	0	0	0	0	0	1	0	0	0	0	0	0	0	0	0	0	0	0	0	0	0	0	0	0	0	0	0	0	1	0	1	1
369	0	0	0	0	0	0	0	0	0	0	0	1	1	0	0	0	0	1	1	0	0	0	0	0	0	1	1	0	0	0	0	1	0	1	0	0	0	1	1	0	0	0	0	0	1	0	0	0	0	0	0	0	0	1	0	0	0	1	0	0	0	0	0	0	0	0	0	0	0	0	0	0	0	1	1	1	0	0	1	0	0	0	0	1	1	0	0	0	0	0	0	0	0	0	0	0	0	0	1	0
371	0	0	0	1	0	0	0	0	1	0	1	0	1	0	1	1	1	1	0	0	0	0	0	0	0	0	0	0	0	0	1	0	0	1	0	1	0	1	1	0	0	0	0	0	1	1	0	0	0	0	0	0	0	1	0	0	0	1	1	0	0	0	0	0	1	0	0	0	1	1	1	1	0	1	1	1	0	0	0	0	0	0	0	0	0	0	1	0	0	1	1	0	1	1	1	0	1	0	0	1
38	0	0	0	0	1	0	0	0	0	0	0	0	1	0	1	0	1	1	1	0	0	0	0	0	0	0	0	0	0	0	0	0	0	1	1	1	0	0	0	0	0	0	1	0	1	0	0	0	0	1	0	0	0	0	1	1	1	1	0	1	0	0	0	0	0	0	0	0	0	1	0	0	0	0	0	0	0	0	0	0	0	0	0	1	0	0	1	0	0	0	1	1	0	0	0	0	0	0	0	1
380	0	0	0	1	1	0	0	0	0	0	0	1	1	0	0	1	0	1	1	0	0	0	0	0	0	1	1	1	0	0	0	1	0	1	0	1	1	0	1	1	0	0	0	0	1	1	0	0	0	0	1	1	0	1	0	0	0	1	0	1	0	0	0	0	0	0	0	0	1	0	0	0	0	1	1	1	0	1	1	0	0	0	0	1	1	0	0	0	0	0	0	1	0	0	0	0	0	0	1	0
383	0	0	0	1	0	0	0	0	1	0	1	0	1	0	1	0	1	1	0	0	0	0	0	0	1	0	0	0	0	0	0	0	0	1	0	1	0	1	1	0	0	0	0	0	1	1	0	0	0	0	0	0	0	1	0	0	0	1	1	0	0	0	0	0	1	1	0	0	1	1	1	1	0	1	1	1	1	1	0	0	0	0	0	0	1	0	1	0	0	1	1	0	1	1	1	0	0	0	0	1
384	0	0	0	1	0	0	0	0	1	0	1	0	1	0	1	0	1	1	0	0	0	0	0	0	1	0	0	0	0	0	0	0	0	1	0	1	0	1	1	0	0	0	0	0	1	1	0	0	0	0	0	0	0	1	0	0	0	1	1	0	0	0	0	0	1	1	0	0	1	1	1	1	0	1	1	1	1	1	0	0	0	0	0	0	1	0	1	0	0	1	1	0	1	1	1	0	0	0	0	1
386	0	0	0	0	0	0	0	0	0	0	0	0	0	0	1	1	0	1	1	0	0	0	0	0	0	0	0	0	0	0	0	0	0	0	0	1	0	0	1	0	0	0	0	0	1	0	0	0	0	0	0	0	0	0	0	0	0	1	1	0	0	0	0	0	1	0	0	0	1	1	1	1	0	0	0	1	1	1	0	0	0	0	0	0	0	0	0	0	0	1	1	0	1	1	1	0	1	0	0	1
391	0	0	0	0	0	0	0	0	0	1	0	0	0	0	1	1	0	1	1	0	0	0	0	0	0	0	0	0	0	0	0	0	0	1	0	1	1	1	1	0	0	0	0	0	1	1	1	1	1	0	1	1	0	0	0	0	1	1	1	0	0	0	0	0	1	0	0	0	1	1	1	1	1	1	0	0	1	1	0	0	0	0	0	0	0	0	1	0	0	1	1	0	1	0	0	0	1	0	0	0
394	0	0	0	1	0	0	0	0	0	0	0	0	0	0	1	1	0	1	0	0	0	0	0	0	0	0	0	0	0	0	0	0	1	0	0	0	0	0	1	0	1	0	0	0	0	0	0	1	0	0	0	0	0	1	0	0	0	0	0	0	0	0	0	0	0	0	0	0	1	0	1	0	0	1	0	0	0	0	0	0	0	0	0	0	0	0	1	0	0	1	0	0	0	0	0	0	0	0	1	0
395	0	0	0	0	0	0	0	0	0	0	0	0	0	0	0	0	0	1	1	0	1	0	0	0	1	0	0	0	0	0	0	0	0	0	0	1	0	0	0	0	0	0	0	0	0	1	0	0	0	0	0	1	0	1	0	0	0	0	1	0	0	0	0	0	0	0	0	0	1	0	0	0	0	1	1	0	0	1	0	0	0	0	0	1	0	0	0	0	0	0	0	0	0	0	0	0	0	0	0	0
396	1	1	1	1	0	0	0	0	0	0	1	0	0	0	1	1	0	1	0	0	0	0	0	0	0	0	0	0	0	0	0	0	0	0	0	1	0	0	1	0	0	0	0	0	1	0	1	1	0	1	0	0	0	0	1	1	0	0	0	0	0	1	1	1	0	0	0	0	1	0	0	0	0	0	0	0	0	0	0	0	0	0	0	0	0	0	1	0	0	0	0	0	0	0	0	1	0	0	0	1
399	1	1	1	0	0	0	0	0	0	0	1	0	1	0	1	1	1	1	1	0	1	0	0	0	0	0	0	0	0	0	1	1	0	1	1	1	1	1	1	0	0	0	0	1	0	1	1	0	0	0	0	1	1	0	1	1	0	1	1	1	0	1	1	1	1	0	0	0	1	1	1	1	0	1	0	1	1	1	0	0	0	0	0	0	0	0	1	0	0	0	1	0	0	0	0	0	0	0	0	1
400	0	0	0	0	1	0	0	0	1	0	0	0	0	0	0	0	0	0	1	0	0	0	1	0	0	0	0	0	0	0	0	0	0	1	0	1	0	0	1	0	0	0	0	0	0	0	1	0	0	0	1	0	1	0	0	0	1	1	1	0	1	0	0	0	0	0	0	0	1	0	0	0	1	1	0	1	1	1	0	0	0	0	0	0	0	1	0	0	0	0	0	0	0	0	0	0	0	1	1	0
404	0	0	0	1	0	0	0	0	0	0	0	0	0	0	1	1	0	1	0	0	0	0	0	0	0	0	0	0	0	0	0	1	1	0	0	1	0	0	1	0	1	1	0	0	0	0	0	1	0	0	0	0	0	0	1	1	0	0	0	0	0	0	0	0	0	0	0	0	1	0	0	0	0	1	0	0	0	0	0	0	0	0	0	0	0	0	1	0	0	1	0	0	0	0	0	0	0	0	0	0
405	0	0	0	0	0	0	0	0	0	0	0	0	0	0	1	0	0	0	0	0	0	0	0	0	0	0	0	0	0	0	0	0	0	0	0	0	0	0	0	0	0	0	0	0	0	0	0	0	0	0	0	0	0	0	1	1	0	0	0	1	0	0	0	0	1	0	0	0	1	0	0	0	0	1	0	0	0	0	0	0	0	0	0	0	0	0	1	0	0	0	0	0	0	0	0	0	0	0	0	0
406	0	0	0	0	0	0	0	0	0	0	0	0	0	0	1	0	0	1	0	0	0	0	0	0	0	0	0	1	0	0	1	1	1	1	0	0	0	1	1	0	0	0	0	0	1	1	0	0	0	0	0	0	0	0	0	0	0	0	0	0	0	0	0	0	0	0	1	0	1	0	0	1	0	1	0	0	0	1	0	0	0	0	0	0	0	0	0	0	0	1	0	0	1	1	1	0	0	0	1	0
407	0	0	0	0	0	0	0	0	0	0	0	0	1	0	1	0	0	1	0	0	0	0	0	1	0	0	0	0	0	0	0	0	0	0	0	0	1	0	0	1	0	0	1	0	0	0	0	0	0	0	1	0	0	0	1	1	1	0	0	0	0	0	0	0	0	0	0	1	0	1	1	0	0	1	0	0	1	1	1	0	0	0	0	0	0	0	1	0	0	0	0	0	0	0	0	0	1	0	0	1
41	0	0	0	0	0	0	0	0	0	0	0	0	0	0	1	1	0	1	0	0	0	0	0	0	0	0	0	0	1	0	0	1	0	1	0	1	0	1	0	0	1	0	0	0	0	0	0	1	0	1	0	0	0	1	1	1	1	0	0	1	0	0	0	0	0	0	0	0	1	1	1	0	0	1	0	0	0	1	1	0	0	0	0	0	0	1	1	0	0	1	0	0	0	0	0	0	1	0	1	0
412	0	0	0	0	1	0	0	0	0	0	0	0	1	0	1	0	1	1	0	0	0	0	0	0	0	0	0	0	0	0	0	1	0	1	1	1	1	0	0	1	0	0	1	0	0	0	0	0	0	1	1	0	0	1	1	1	1	1	0	1	0	0	0	0	0	0	0	1	1	1	1	0	0	1	1	1	0	1	0	0	0	0	0	0	0	0	1	0	0	0	1	1	0	0	0	0	0	0	1	1
414	0	0	0	1	0	0	0	0	0	0	0	0	0	0	1	1	0	1	0	0	0	0	0	0	0	0	0	0	0	0	0	1	0	1	1	1	1	1	0	0	0	0	0	0	1	1	0	1	0	1	0	0	1	0	1	1	1	1	0	0	1	1	1	1	0	0	0	0	0	0	0	0	1	1	0	1	0	0	0	0	0	0	0	0	0	1	1	1	1	0	0	0	0	0	0	0	0	0	1	0
415	1	0	1	0	0	0	0	0	0	0	0	0	1	0	0	0	0	1	0	0	0	0	0	0	0	1	1	1	0	0	0	1	0	0	1	1	0	0	0	0	0	0	0	0	1	1	0	0	0	0	0	0	0	0	0	0	0	1	0	0	0	0	0	0	1	0	0	0	0	0	1	0	0	1	1	1	0	1	0	0	0	0	0	0	1	0	0	0	0	0	0	0	1	1	0	0	0	0	0	0
416	0	0	0	1	0	0	0	0	0	0	0	0	0	0	1	1	0	1	0	0	0	0	0	0	0	0	0	0	0	0	0	1	0	1	1	1	1	1	0	0	0	0	0	0	1	1	1	1	0	1	0	0	1	0	1	1	1	1	0	0	1	1	1	1	0	0	0	0	0	0	0	0	1	1	0	1	0	0	0	0	0	0	0	0	0	1	1	0	1	0	0	0	0	0	0	0	0	0	1	0
42	0	0	0	0	0	0	0	0	0	0	0	0	1	0	1	0	0	1	0	0	0	0	0	1	0	0	0	0	0	0	0	0	0	0	0	0	1	0	0	1	0	0	1	0	0	0	0	0	0	0	1	0	0	0	1	1	1	0	0	0	0	0	0	0	0	0	0	1	0	1	0	0	0	0	0	0	1	1	1	0	0	0	0	0	0	0	1	0	0	0	0	0	0	0	0	0	1	0	0	1
420	0	0	0	1	0	0	0	0	0	1	0	0	0	0	1	1	1	1	1	0	0	0	0	0	0	0	0	0	0	0	0	0	0	1	1	1	0	1	1	0	1	0	0	0	1	1	0	0	0	0	0	0	0	1	0	0	0	1	1	0	0	0	0	0	1	0	0	0	1	0	0	0	0	0	0	1	0	0	0	1	1	1	1	0	0	0	1	0	0	1	1	0	1	1	1	0	0	0	1	1
427	0	0	0	0	0	0	0	0	0	0	0	0	1	0	1	1	1	1	0	0	0	0	0	0	0	0	0	0	0	0	0	0	0	0	0	1	1	0	1	0	0	0	0	0	0	0	0	0	0	0	1	1	0	0	0	0	0	0	1	0	0	0	0	0	0	0	0	0	1	0	1	1	0	1	0	0	0	0	0	0	0	0	0	0	0	0	0	0	0	0	1	0	0	0	0	0	0	0	0	0
434	0	0	0	0	0	0	0	0	0	0	0	0	1	0	1	0	0	1	0	0	0	0	0	0	0	0	0	0	0	0	0	0	0	0	0	0	0	0	0	0	0	0	0	0	0	0	0	0	0	1	0	0	0	0	0	0	0	0	0	0	0	0	0	0	0	0	1	1	0	0	0	0	0	0	0	1	0	0	0	0	0	0	0	1	0	1	0	1	0	0	1	0	0	0	0	0	0	0	1	0
436	1	1	1	0	0	0	0	1	0	0	0	0	1	0	0	1	0	1	0	0	1	0	0	0	1	1	0	1	0	1	0	1	0	1	1	1	0	0	1	1	1	0	0	1	1	1	0	0	0	0	0	1	0	0	0	0	0	1	1	0	0	0	0	0	0	0	0	0	0	0	1	0	0	1	1	0	0	1	1	0	0	0	0	0	1	0	0	0	0	0	0	1	1	1	0	0	0	0	1	0
44	1	1	1	1	0	0	0	1	0	0	0	0	0	1	0	0	0	1	0	0	0	0	0	0	1	1	1	1	0	1	0	1	0	0	1	1	0	0	1	1	0	0	0	1	1	1	0	1	0	0	0	1	0	1	0	0	0	1	0	0	0	0	0	0	1	1	0	0	1	0	1	0	0	1	1	0	0	1	1	0	0	0	0	0	0	0	0	0	0	0	0	0	1	0	0	0	0	0	1	0
443	1	1	1	0	0	0	0	0	0	1	1	0	1	0	1	1	1	1	0	0	0	0	0	0	0	0	0	0	0	0	0	0	0	1	1	1	0	0	1	0	0	0	0	0	0	1	0	1	0	0	1	1	0	0	0	0	0	1	1	0	0	0	0	0	1	0	0	0	0	0	1	0	0	1	1	1	1	1	0	0	0	0	0	0	0	0	1	0	0	1	0	1	1	1	1	0	0	0	1	1
446	0	0	0	1	1	0	0	0	0	0	0	1	1	0	0	1	0	1	1	0	0	0	0	0	0	0	0	0	0	1	0	0	0	0	0	1	0	1	1	0	0	0	0	0	1	1	0	0	0	0	1	1	0	1	0	0	0	1	0	0	0	0	0	0	0	1	0	0	1	0	1	0	0	1	1	0	1	1	1	0	0	0	0	1	0	0	0	0	0	0	0	0	0	0	0	0	0	0	1	0
453	0	0	0	0	0	0	0	0	0	1	0	0	0	0	1	1	0	1	1	0	0	0	0	0	0	0	0	0	0	0	1	0	0	1	0	0	1	1	1	0	0	0	0	0	1	1	1	1	1	0	1	1	0	1	0	0	1	1	1	0	0	0	0	0	1	0	0	0	1	1	1	1	1	1	0	1	0	0	0	0	0	0	0	0	0	0	1	0	0	1	1	0	1	1	1	0	1	0	0	1
454	1	1	1	0	0	0	0	0	0	1	0	0	1	0	1	1	1	1	0	0	0	0	0	0	0	0	0	0	0	0	0	0	0	1	1	1	1	0	1	0	0	0	0	0	0	1	0	0	0	0	1	1	0	0	0	0	0	1	1	0	0	0	0	0	1	0	0	0	1	0	1	1	0	1	0	1	1	1	0	0	0	0	0	0	0	0	1	0	0	1	1	1	0	0	0	0	0	0	0	0
456	1	1	1	0	0	0	0	0	0	0	1	0	1	0	1	1	1	1	1	0	0	0	0	0	0	0	0	0	0	0	0	1	0	1	1	1	0	1	1	0	0	0	0	1	0	1	1	1	0	0	0	1	1	0	1	1	0	1	0	0	1	1	1	1	1	0	0	0	1	1	1	1	0	1	0	1	1	1	0	0	0	0	0	1	1	0	1	0	0	1	1	0	0	0	0	1	0	0	0	1
459	0	0	0	1	0	0	0	0	0	0	0	0	0	0	1	1	0	1	0	0	0	0	0	0	0	0	0	0	0	0	0	1	0	1	1	1	1	1	0	0	0	0	0	0	1	1	1	1	0	1	0	0	1	0	1	1	1	1	0	0	1	1	1	1	0	0	0	0	0	0	0	0	1	1	0	1	0	0	0	0	0	0	0	0	0	1	1	0	1	0	0	0	0	0	0	0	0	0	1	0
460	0	0	0	0	0	0	0	0	0	1	0	0	1	0	1	1	1	1	0	0	0	0	0	0	0	0	0	0	0	0	0	0	0	1	0	1	1	0	1	0	0	0	0	0	0	0	0	0	0	0	1	1	0	0	0	0	0	0	0	0	0	0	0	0	0	0	0	0	0	0	0	1	0	0	1	0	0	0	0	0	0	0	0	0	0	0	1	0	0	0	1	1	0	0	0	0	0	0	0	0
465	1	1	1	0	0	0	0	0	0	0	1	0	1	0	1	1	1	1	0	0	1	0	0	0	0	0	0	0	0	0	1	1	0	1	1	1	0	1	1	0	0	0	0	1	0	1	1	1	1	0	0	0	1	0	1	1	1	1	1	1	0	1	1	1	1	1	0	0	1	1	1	1	1	1	0	1	1	1	0	0	0	0	0	0	0	0	1	0	0	1	0	0	0	0	0	0	0	0	0	1
466	1	1	1	0	0	0	0	0	0	0	1	0	1	0	1	1	1	1	1	0	1	0	0	0	0	0	0	0	0	0	1	1	0	1	1	1	1	1	1	0	0	0	0	0	0	1	1	0	0	0	0	1	1	0	1	1	0	1	1	1	0	1	1	1	1	0	0	0	1	1	1	1	0	1	0	1	1	1	0	0	0	0	0	0	0	0	1	0	0	1	1	0	0	0	0	0	0	0	0	1
469	1	1	1	0	0	0	0	0	0	0	1	0	1	0	1	1	1	1	0	0	0	0	0	0	0	0	0	0	0	0	1	1	0	1	1	1	0	1	1	0	0	0	0	0	0	1	1	1	0	0	0	1	1	0	1	1	0	1	1	0	0	1	1	1	1	0	0	0	1	1	1	1	0	1	0	1	1	1	0	0	0	0	0	1	0	0	1	0	0	0	0	0	0	0	0	0	0	0	0	1
48	0	0	0	0	0	1	0	0	0	0	0	0	0	0	0	0	0	0	0	0	0	0	0	0	0	0	0	0	0	0	0	0	0	0	0	0	0	0	0	0	1	1	0	0	0	0	0	0	0	0	0	0	0	0	0	0	0	0	0	0	0	0	0	0	0	0	0	0	0	0	0	0	0	0	0	0	0	0	0	0	0	0	0	1	0	1	0	0	0	0	1	0	0	0	0	0	0	1	0	0
49	0	0	0	0	0	1	0	0	0	0	1	0	0	0	1	0	0	0	0	0	0	0	0	0	0	0	0	0	1	0	0	0	0	0	1	0	0	1	1	0	0	0	0	0	1	0	0	0	0	0	0	0	0	0	0	0	0	0	0	0	0	0	0	0	0	1	0	0	1	0	0	0	0	0	0	0	0	0	0	0	0	0	0	0	0	0	0	0	0	1	0	0	0	0	0	0	0	0	0	0
5	0	0	0	0	0	0	0	0	0	0	0	0	1	0	1	0	1	1	1	0	0	0	0	0	0	0	0	0	1	0	0	0	0	1	1	1	1	0	0	1	0	0	1	0	1	0	0	0	0	1	1	0	0	0	0	0	0	1	0	1	0	0	0	0	0	0	0	1	1	1	1	0	0	1	0	1	1	1	1	0	0	0	0	0	0	0	1	0	0	1	1	1	0	0	0	0	0	0	1	1
50	0	0	0	0	0	0	1	1	1	1	1	0	1	0	1	0	0	1	0	1	1	1	0	0	0	0	0	0	0	0	0	0	0	0	0	1	1	0	0	0	1	1	0	0	1	0	0	0	0	1	0	0	0	1	0	0	0	0	0	0	0	1	1	1	1	1	1	0	1	0	0	0	0	0	0	0	0	0	0	0	0	0	0	1	0	1	1	1	0	1	1	1	1	1	1	0	0	0	1	0
51	1	1	1	0	0	0	1	1	1	1	1	0	1	0	1	0	1	1	0	1	1	1	0	0	0	1	1	1	0	0	0	1	0	1	1	1	1	0	1	1	1	1	0	0	1	1	1	1	1	0	0	0	0	1	0	0	1	1	0	0	0	1	1	1	1	1	1	1	1	0	1	1	0	1	0	0	0	0	1	1	1	1	1	1	0	1	1	1	0	1	1	1	1	1	1	0	0	0	1	1
53	1	1	1	0	0	1	1	1	1	1	1	0	1	0	1	0	1	1	0	1	1	1	0	1	0	1	0	0	0	0	0	1	0	1	1	1	1	0	1	1	1	1	0	0	0	1	0	0	0	1	0	0	0	1	0	0	0	1	0	0	0	1	1	1	1	1	0	0	1	0	1	1	0	1	0	0	0	0	1	1	1	1	1	1	0	1	1	1	0	1	1	1	1	1	1	0	0	0	1	1
58	0	0	0	0	0	1	0	0	0	0	0	0	0	0	1	0	0	1	0	0	0	0	0	0	0	0	0	0	0	0	0	1	0	1	0	1	0	1	1	0	1	0	1	0	0	1	0	0	0	1	0	0	0	0	0	0	0	0	0	0	1	0	0	0	1	1	0	0	1	1	0	0	0	0	0	1	0	0	0	0	0	0	0	1	0	0	1	0	0	1	0	0	1	1	1	0	0	0	1	1
61	0	0	0	0	0	0	0	0	0	0	0	0	1	0	1	1	0	1	1	1	1	0	0	0	1	0	0	0	0	0	0	1	0	0	1	1	1	1	1	0	1	0	0	0	0	1	0	0	0	1	0	0	0	0	1	1	1	1	1	0	1	1	1	1	1	0	0	1	1	0	1	0	1	1	0	1	0	0	0	0	0	0	0	1	0	1	1	0	1	0	1	1	0	0	0	0	0	0	1	0
62	0	0	0	0	0	0	0	0	0	0	0	0	1	0	1	0	1	1	1	0	0	0	0	1	0	0	0	0	0	0	0	0	0	1	1	1	1	0	0	1	0	0	1	0	0	0	0	0	0	1	1	0	0	1	1	1	1	1	0	1	0	0	0	0	0	0	0	1	1	1	1	0	0	1	0	1	1	1	1	0	0	0	0	0	0	0	1	0	0	1	1	1	0	0	0	0	0	0	1	1
64	0	0	0	0	0	0	0	0	0	1	0	0	0	0	0	0	0	1	1	0	0	0	0	0	0	0	0	0	0	0	0	0	0	1	0	1	0	1	1	0	1	0	0	0	1	1	0	0	0	0	0	0	0	1	0	0	0	1	1	0	0	0	0	0	1	0	0	0	1	0	0	0	0	0	0	1	0	0	0	1	1	1	1	0	0	0	1	0	0	1	1	0	1	1	1	0	0	0	1	1
67	0	0	0	0	0	0	0	0	0	0	0	0	1	0	1	0	1	1	1	0	0	0	0	1	0	0	0	0	0	0	0	0	0	1	1	1	1	0	0	1	0	0	1	0	0	0	0	0	0	1	1	0	0	0	1	1	1	1	0	1	0	0	0	0	0	0	0	0	1	1	1	0	0	0	0	0	1	1	1	0	0	0	0	0	0	0	1	0	0	1	0	0	0	0	0	0	0	0	0	1
68	1	1	1	0	0	0	0	0	0	0	0	0	1	0	1	0	0	1	0	0	0	0	0	0	0	0	0	0	0	0	1	0	0	0	1	1	0	1	1	0	0	0	0	1	1	1	0	0	0	0	0	0	0	0	0	0	0	1	1	0	0	1	0	0	1	0	0	0	0	0	0	0	0	1	1	1	1	1	0	1	1	1	1	0	0	0	0	0	0	1	1	0	1	1	1	0	0	0	1	1
69	0	0	0	0	0	0	0	0	0	0	0	0	1	0	0	0	0	1	0	0	0	0	0	0	0	0	0	0	0	0	0	0	0	0	0	0	0	0	0	0	0	0	0	0	0	0	0	0	0	0	0	0	0	0	0	0	0	0	0	0	0	0	0	0	0	0	0	0	0	0	0	0	0	0	0	0	0	0	0	0	0	0	0	0	1	0	0	0	0	0	0	0	0	0	0	0	0	0	0	0
7	1	1	1	1	1	0	0	0	0	0	0	1	1	0	0	0	0	1	1	0	0	0	0	0	0	0	0	0	0	1	0	1	0	1	0	1	0	1	1	1	0	0	0	0	1	0	0	0	0	0	0	1	0	0	0	0	0	1	1	0	0	0	0	0	0	0	0	0	1	1	1	0	0	1	1	0	1	1	1	0	0	0	0	0	1	0	0	0	0	0	0	1	1	0	0	0	0	0	1	0
70	0	0	0	1	0	0	0	0	1	0	1	0	0	0	1	1	1	1	0	0	1	0	0	1	0	0	0	0	0	0	0	1	0	1	1	1	0	1	1	1	1	1	1	0	1	1	1	1	0	0	0	0	1	1	1	1	1	1	0	0	0	1	1	1	1	0	1	1	1	1	0	0	0	1	0	1	0	0	1	0	0	0	0	0	0	0	1	1	0	1	0	0	0	0	0	0	0	0	1	1
72	0	0	0	0	0	0	0	0	0	0	0	0	1	0	0	1	0	1	0	0	1	0	1	0	0	1	0	1	1	1	0	1	1	1	1	1	0	0	1	1	0	0	0	1	1	1	0	0	0	0	0	1	0	1	0	0	0	1	1	0	1	0	0	0	0	1	0	0	1	0	1	1	0	1	0	0	0	0	1	0	0	0	0	0	0	0	0	0	0	1	0	0	1	1	1	0	0	0	1	0
75	0	0	0	0	0	1	0	0	1	0	0	0	1	0	1	0	0	1	1	0	0	0	1	0	0	0	0	0	0	1	1	1	1	1	1	0	0	1	1	0	0	0	0	0	1	1	0	0	0	0	0	0	0	1	0	0	0	1	0	0	0	0	0	0	0	1	0	0	1	0	1	1	0	0	0	0	0	1	0	0	0	0	0	0	0	0	0	0	0	1	0	0	1	1	1	0	0	0	1	0
76	0	0	0	0	1	0	0	0	1	0	0	0	0	0	1	0	0	1	0	1	1	1	0	0	0	0	0	0	0	0	0	1	0	1	1	1	0	1	1	0	1	1	0	0	0	1	1	1	0	1	1	1	0	0	1	1	1	1	1	1	0	1	1	1	1	0	0	1	1	0	0	0	1	1	1	1	1	1	1	0	0	0	0	0	0	1	1	0	1	1	1	0	0	0	0	0	0	0	1	0
78	0	0	0	0	1	0	0	0	1	0	0	0	0	0	1	0	0	1	0	1	1	1	0	0	0	0	0	0	0	0	0	1	0	1	1	1	0	1	1	0	0	1	0	0	0	1	1	0	0	1	1	1	0	0	0	1	1	1	1	0	0	1	1	1	1	0	0	1	1	0	0	0	1	1	1	1	1	1	1	0	0	0	0	0	0	1	1	0	1	0	1	0	0	0	0	0	0	0	1	0
8	1	1	1	1	0	0	0	0	0	0	0	0	1	1	1	0	0	1	0	0	1	0	0	0	1	1	1	1	0	1	0	1	0	0	1	1	0	0	1	1	0	0	0	1	1	1	0	1	0	0	0	1	0	1	0	0	0	1	0	0	0	0	0	0	1	1	0	0	0	0	1	0	0	1	1	0	0	1	1	0	0	0	0	0	0	0	0	0	0	0	0	1	1	0	0	0	0	0	1	0
82	0	0	0	1	0	0	0	0	0	0	0	0	0	0	1	1	0	1	0	0	0	0	0	0	1	0	0	0	0	0	0	1	1	1	0	1	0	0	1	0	1	1	0	0	0	0	0	1	0	1	0	0	0	1	1	1	1	0	0	1	0	0	0	0	1	0	0	0	1	1	1	0	0	1	0	0	0	0	0	0	0	0	0	0	1	1	1	0	0	1	0	0	0	0	0	0	0	0	1	0
83	0	0	0	1	1	1	0	0	0	0	0	0	1	0	1	0	1	1	1	0	0	0	0	0	0	0	0	0	0	0	0	1	0	1	1	1	0	1	1	0	1	1	1	0	0	1	1	1	0	1	0	0	0	0	1	1	1	0	0	0	0	1	1	1	1	1	0	0	1	1	0	0	1	1	1	1	0	0	0	0	0	0	0	1	0	1	1	1	0	1	1	1	1	1	1	0	0	0	1	1
84	0	0	0	0	1	0	0	0	1	0	0	0	0	0	1	0	0	1	0	1	1	1	0	0	0	0	0	0	0	0	0	1	0	1	1	1	0	1	1	0	1	1	0	0	0	1	1	1	0	1	1	1	0	0	0	1	1	1	1	1	0	1	1	1	1	0	0	1	1	0	0	0	1	1	1	1	1	1	1	0	0	0	0	0	0	1	1	0	1	0	1	0	0	0	0	0	0	0	1	0
85	1	1	1	1	0	0	1	0	0	0	1	0	1	0	1	0	1	1	0	0	0	0	0	0	0	0	0	0	0	0	1	1	0	1	1	1	0	1	1	0	0	0	0	1	1	1	1	1	0	0	1	1	1	0	1	1	0	1	0	0	1	1	1	1	1	0	0	0	1	1	1	1	0	1	0	1	1	1	0	0	0	0	0	0	0	0	1	0	0	1	0	0	0	0	0	1	0	0	0	1
86	1	1	1	0	0	0	1	0	0	0	1	0	1	0	1	1	1	1	1	0	0	0	0	0	0	0	0	0	0	0	1	1	0	1	1	1	1	1	1	0	0	0	0	1	0	1	1	0	0	0	1	1	1	0	0	1	0	1	0	0	1	1	1	1	1	0	0	0	1	1	1	1	0	1	0	1	1	1	0	0	0	0	0	0	0	0	1	0	0	0	1	0	0	0	0	1	0	0	0	1
87	1	1	1	0	0	0	0	0	0	0	1	0	1	0	1	1	1	1	0	0	0	0	0	0	0	0	0	0	0	0	1	1	1	1	1	1	0	1	1	0	0	0	0	0	0	0	1	1	0	0	1	1	1	0	1	1	0	1	1	0	0	1	1	1	1	0	0	0	1	1	1	1	0	1	0	1	1	1	0	0	0	0	0	1	0	0	1	0	0	1	0	0	0	0	0	0	0	0	0	1
88	1	1	1	0	0	0	0	0	0	0	1	0	1	0	1	1	1	1	0	0	1	0	0	0	0	0	0	0	0	0	1	1	0	1	1	1	1	1	1	0	0	0	0	1	0	1	1	1	1	0	0	0	1	0	1	1	1	1	1	1	0	1	1	1	1	1	0	0	1	1	1	1	1	1	0	1	1	1	0	0	0	0	0	0	0	0	1	0	0	1	0	0	0	0	0	0	0	0	0	1
89	1	1	1	0	0	0	0	0	0	0	1	0	1	0	1	1	1	1	0	0	1	0	0	0	0	0	0	0	0	0	1	1	0	1	1	1	0	1	1	0	0	0	0	1	0	1	1	1	1	0	0	0	0	0	1	1	1	1	1	1	0	1	1	1	1	1	0	0	1	1	1	1	1	1	0	1	1	1	0	0	0	0	0	0	0	0	1	0	0	1	0	0	0	0	0	0	0	0	0	1
9	0	0	0	0	0	0	0	0	0	0	0	0	1	0	1	0	1	1	0	0	0	0	0	0	0	0	0	0	0	0	0	0	0	1	1	1	0	0	0	0	0	0	1	0	0	1	0	0	0	1	1	0	0	0	1	1	1	1	0	0	0	0	0	0	0	0	0	0	0	1	0	0	0	1	0	1	0	0	0	0	0	0	0	1	0	0	1	0	0	0	0	0	0	0	0	0	1	1	1	1
90	1	1	0	0	0	0	0	0	0	0	0	0	1	0	0	0	1	0	0	0	0	0	0	0	0	0	0	0	0	0	0	0	0	0	1	0	1	1	0	0	0	0	0	0	0	0	0	1	0	0	0	0	1	0	1	1	0	1	0	0	0	0	0	0	1	0	0	0	0	0	1	1	0	0	0	0	0	1	0	0	0	0	0	1	0	0	0	0	0	1	0	0	0	0	0	0	1	0	0	1
91	1	1	1	0	0	0	1	0	0	0	0	0	1	0	1	1	1	1	0	0	0	0	0	0	0	0	0	0	0	0	0	1	0	1	0	1	1	1	1	0	0	0	0	1	0	1	1	1	0	0	1	1	0	0	1	1	0	1	0	0	0	1	1	1	1	0	0	0	1	1	1	1	0	1	0	1	0	1	0	0	0	0	0	0	0	0	1	0	0	1	1	0	0	0	0	1	0	1	0	1
92	0	0	0	0	0	0	0	0	0	0	1	0	0	0	0	0	0	1	0	0	1	0	0	0	0	0	0	0	0	0	0	0	0	0	1	1	1	0	0	0	0	0	0	0	0	0	0	0	0	0	0	1	0	0	1	1	0	1	0	0	0	0	0	0	1	0	0	0	0	0	0	0	0	1	0	1	0	1	0	0	0	0	0	1	0	0	0	0	0	1	0	0	0	0	0	0	1	0	0	0
93	1	1	1	0	0	0	1	0	0	0	1	0	1	0	1	0	1	1	0	0	0	0	0	0	0	0	0	0	0	0	1	1	0	1	1	1	0	1	1	0	0	0	0	1	0	1	1	1	0	0	1	1	1	0	1	1	0	1	0	0	1	1	1	1	1	0	0	0	1	1	1	1	0	1	0	1	0	1	0	0	0	0	0	0	0	0	1	0	0	1	0	0	0	0	0	1	0	0	0	1
94	1	1	1	1	0	0	0	0	0	0	1	0	1	0	1	1	1	1	0	0	1	0	0	0	0	0	0	0	0	0	1	1	0	1	1	1	1	1	1	0	0	0	0	1	1	1	1	1	1	0	1	1	1	0	1	1	1	1	1	1	0	1	1	1	1	1	0	0	1	1	1	1	1	1	0	1	1	1	0	0	0	0	0	0	0	0	1	0	0	1	0	0	0	0	0	0	0	0	0	1
99	1	1	1	0	0	0	0	0	0	0	1	0	1	0	1	1	1	1	0	0	0	0	0	0	0	0	0	0	0	0	1	1	0	1	1	1	1	1	1	0	0	0	0	0	0	1	1	1	0	0	1	1	1	0	1	1	0	1	0	0	1	1	1	1	1	1	0	0	1	1	1	1	0	1	0	1	1	1	0	0	0	0	0	1	0	0	1	0	0	1	0	0	0	0	0	0	0	0	0	1

### Sheet: Dataset S4
Dataset S4. Effects of previously described metal-related genes on tolerance levels (median MPC) in At-LSPHERE strains.
Metal(loid)	With gene (present)						Without gene (absent)						p-value	p-valueadj	Effect	K_number	Short name	Description	Potential effect based on the literature (for selected genes only)	Reference
	quantile					n	quantile					n
	min	0.25	0.5	0.75	max		min	0.25	0.5	0.75	max
As(III)	0	0.75	2.25	3.375	30	85	0.03	0.75	20.25	4.5	15	120	0.416454	1	1	K02074	ABC.ZM.A	zinc/manganese transport system ATP-binding protein
As(III)	0	0.75	2.25	3.375	15	79	0.03	0.75	2.25	6	30	126	0.235364	1	1	K02075	ABC.ZM.P	zinc/manganese transport system permease protein
As(III)	0	0.75	2.25	3.375	15	80	0.03	0.75	2.25	4.5	30	125	0.435207	1	1	K02077	ABC.ZM.S	zinc/manganese transport system substrate-binding protein
As(III)	0.075	0.75	2.25	4.5	15	56	0	0.75	2.25	4.5	30	149	0.288336	1	1	K03325	ACR3, arsB	arsenite transporter
As(III)	0.75	4.5	6	7.5	15	10	0	0.75	2.25	4.5	30	195	0.00953012	0.933952	2.66667	K03758	arcD, lysl, lysP	arginine:ornithine antiporter / lysine permease
As(III)	0.75	2.25	4.5	6.75	15	10	0	0.75	2.25	4.5	30	195	0.0921874	1	2	K07806	arnB, pmrH	UDP-4-amino-4-deoxy-L-arabinose-oxoglutarate aminotransferase [EC:2.6.1.87]
As(III)	0.03	0.75	7.5	7.5	15	13	0	0.75	2.25	4.5	30	192	0.108287	1	3.33333	K10012	arnC, pmrF	undecaprenyl-phosphate 4-deoxy-4-formamido-L-arabinose transferase [EC:2.4.2.53]
As(III)	0.06	0.075	0.75	3.375	15	19	0	0.75	2.25	4.5	30	186	0.158745	1	0.333333	K12962	arnE	undecaprenyl phosphate-alpha-L-ara4N flippase subunit ArnE
As(III)	0	0.075	4.5	7.5	15	13	0.03	0.75	2.25	4.5	30	192	0.737333	1	2	K12963	arnF	undecaprenyl phosphate-alpha-L-ara4N flippase subunit ArnF
As(III)	0.0375	2.25	2.25	4.5	15	55	0	0.75	2.25	4.5	30	150	0.159785	1	1	K07264	arnT, pmrK	4-amino-4-deoxy-L-arabinose transferase [EC:2.4.2.43]
As(III)	0.75	2.25	6	7.5	15	13	0	0.75	2.25	4.5	30	192	0.0481999	1	2.66667	K01551	arsA, ASNA1, GET3	arsenite/tail-anchored protein-transporting ATPase [EC:3.6.3.16 3.6.3.-]
As(III)	0	0.75	2.25	4.5	30	136	0.03	0.75	2.25	4.5	15	69	0.137603	1	1	K03893	arsB	arsenical pump membrane protein
As(III)	0.075	0.75	1.5	4.875	15	11	0	0.75	2.25	4.5	30	194	0.740683	1	0.666667	K18701	arsC	arsenate-mycothiol transferase [EC:2.8.4.2]
As(III)	0	0.75	2.25	4.5	30	137	0.03	0.75	1.5	3.65625	7.5	68	0.0239401	1	1.5	K00537	arsC1, arsC	arsenate reductase (glutaredoxin) [EC:1.20.4.1]
As(III)	0	0.75	2.25	4.5	15	95	0.03	0.75	2.25	4.5	30	110	0.443131	1	1	K03741	arsC2, arsC	arsenate reductase (thioredoxin) [EC:1.20.4.4]
As(III)	0	2.25	2.25	4.5	15	71	0.03	0.75	2.25	4.5	30	134	0.0569836	1	1	K11811	arsH	arsenical resistance protein ArsH
As(III)	0	0.75	2.25	4.5	30	188	0.075	0.75	4.5	4.5	15	17	0.248864	1	0.5	K03892	arsR	ArsR family transcriptional regulator, arsenate/arsenite/antimonite-responsive transcriptional repressor
As(III)	0.03	0.75	2.25	4.5	30	61	0	0.75	2.25	4.5	15	144	0.678155	1	1	K07755	AS3MT	arsenite methyltransferase [EC:2.1.1.137]
As(III)	0.0375	0.75	2.25	4.5	15	89	0	0.75	2.25	4.5	30	116	0.516466	1	1	K07213	ATOX1, ATX1, copZ, golB	copper chaperone
As(III)	0.06	0.075	0.75	6	15	15	0	0.75	2.25	4.5	30	190	0.431976	1	0.333333	K07664	baeR, smeR	two-component system, OmpR family, response regulator BaeR
As(III)	0.03	0.75	2.25	4.5	15	60	0	0.75	2.25	4.5	30	145	0.911254	1	1	K07642	baeS, smeS	two-component system, OmpR family, sensor histidine kinase BaeS [EC:2.7.13.3]
As(III)	0.06	0.075	0.075	13.125	15	10	0	0.75	2.25	4.5	30	195	0.38751	1	0.0333333	K07771	basR	two-component system, OmpR family, response regulator BasR
As(III)	0.03	0.75	1.5	4.5	15	71	0	0.75	2.25	4.5	30	134	0.229656	1	0.666667	K11263	bccA, pccA	acetyl-CoA/propionyl-CoA carboxylase, biotin carboxylase, biotin carboxyl carrier protein [EC:6.4.1.2 6.4.1.3 6.3.4.14]
As(III)	0.0675	0.75	2.25	4.5	15	22	0	0.75	2.25	4.5	30	183	0.978471	1	1	K21903	cadC, smtB	ArsR family transcriptional regulator, lead/cadmium/zinc/bismuth-responsive transcriptional repressor
As(III)	0.075	2.25	4.6875	9.375	15	12	0	0.75	2.25	4.5	30	193	0.0371624	1	2.08333	K10621	cmtC, dhbA	2,3-dihydroxy-p-cumate/2,3-dihydroxybenzoate 3,4-dioxygenase [EC:1.13.11.- 1.13.11.14]
As(III)	0.03	0.75	0.75	2.53125	7.5	40	0	0.75	2.25	4.5	30	165	0.0226491	1	0.333333	K21885	cmtR	ArsR family transcriptional regulator, cadmium/lead-responsive transcriptional repressor
As(III)	0.03	0.75	0.75	2.25	4.5	9	0	0.75	2.25	4.5	30	196	0.127031	1	0.333333	K08097	comA	phosphosulfolactate synthase [EC:4.4.1.19]
As(III)	0.03	0.75	2.25	4.21875	15	42	0	0.75	2.25	4.5	30	163	0.353251	1	1	K05979	comB	2-phosphosulfolactate phosphatase [EC:3.1.3.71]
As(III)	0.0375	2.25	2.25	4.5	7.5	38	0	0.75	2.25	4.5	30	167	0.478128	1	1	K16844	comC	(2R)-3-sulfolactate dehydrogenase (NADP+) [EC:1.1.1.338]
As(III)	0.03	0.75	2.25	4.5	15	113	0	0.75	2.25	4.875	30	92	0.133763	1	1	K02237	comEA	competence protein ComEA
As(III)	0.03	0.75	2.25	4.5	15	18	0	0.75	2.25	4.5	30	187	0.947894	1	1	K01493	comEB	dCMP deaminase [EC:3.5.4.12]
As(III)	0	0.75	2.25	4.5	30	150	0.03	0.75	2.25	7.5	15	55	0.208997	1	1	K02238	comEC	competence protein ComEC
As(III)	0	0.75	2.25	4.5	15	129	0.03	0.75	2.25	4.875	30	76	0.420608	1	1	K02242	comFC	competence protein ComFC
As(III)	0	0.75	2.25	4.5	15	155	0.03	0.75	2.8125	7.125	30	50	0.0903486	1	0.8	K07391	comM	magnesium chelatase family protein
As(III)	0	0.75	2.25	4.5	30	69	0.03	0.75	2.25	4.5	15	136	0.108833	1	1	K22041	comR	TetR/AcrR family transcriptional regulator, copper-responsive repressor
As(III)	0	0.75	2.25	4.5	15	125	0.03	0.75	2.25	6	30	80	0.161392	1	1	K17686	copA, ATP7	Cu+-exporting ATPase [EC:3.6.3.54]
As(III)	0.03	0.75	2.25	4.5	15	64	0	0.75	2.25	4.5	30	141	0.195686	1	1	K07156	copC, pcoC	copper resistance protein C
As(III)	0.03	0.75	2.25	3.09375	15	38	0	0.75	2.25	4.5	30	167	0.187223	1	1	K06338	cotSA	spore coat protein SA
As(III)	0	0.75	2.25	4.5	30	58	0.03	0.75	2.25	4.5	15	147	0.7058	1	1	K03520	coxL, cutL	aerobic carbon-monoxide dehydrogenase large subunit [EC:1.2.5.3]
As(III)	0	0.75	1.875	4.5	15	68	0.03	0.75	2.25	4.5	30	137	0.0363172	1	0.833333	K03519	coxM, cutM	aerobic carbon-monoxide dehydrogenase medium subunit [EC:1.2.5.3]
As(III)	0.06	0.75	2.25	6	15	27	0	0.75	2.25	4.5	30	178	0.489201	1	1	K06006	cpxP, spy	periplasmic protein CpxP/Spy
As(III)	0.03	0.75	2.25	4.5	15	98	0	0.75	2.25	4.5	30	107	0.823264	1	1	K21600	csoR, ricR	CsoR family transcriptional regulator, copper-sensing transcriptional repressor
As(III)	0	0.75	2.25	4.5	15	114	0.03	0.75	2.25	4.5	30	91	0.6866	1	1	K19591	cueR	MerR family transcriptional regulator, copper efflux regulator
As(III)	0.06	0.75	2.25	3.375	15	43	0	0.75	2.25	4.5	30	162	0.202864	1	1	K07787	cusA, silA	Cu(I)/Ag(I) efflux system membrane protein CusA/SilA
As(III)	0.06	0.75	2.25	3.375	15	53	0	0.75	2.25	4.5	30	152	0.383152	1	1	K07798	cusB, silB	membrane fusion protein, Cu(I)/Ag(I) efflux system
As(III)	0.075	2.25	2.25	4.21875	15	10	0	0.75	2.25	4.5	30	195	0.694101	1	1	K07810	cusF	Cu(I)/Ag(I) efflux system periplasmic protein CusF
As(III)	0.03	0.4125	1.5	7.5	15	39	0	0.75	2.25	4.5	30	166	0.403135	1	0.666667	K07665	cusR, copR, silR	two-component system, OmpR family, copper resistance phosphate regulon response regulator CusR
As(III)	0.03	0.075	2.25	7.5	15	33	0	0.75	2.25	4.5	30	172	0.716125	1	1	K07644	cusS, copS, silS	two-component system, OmpR family, heavy metal sensor histidine kinase CusS [EC:2.7.13.3]
As(III)	0.75	2.25	2.25	4.21875	7.5	34	0	0.75	2.25	4.5	30	171	0.212645	1	1	K03926	cutA	periplasmic divalent cation tolerance protein
As(III)	0.03	0.75	2.25	4.5	30	62	0	0.75	2.25	4.5	15	143	0.556255	1	1	K06201	cutC	copper homeostasis protein
As(III)	0.03	1.125	2.25	4.5	15	79	0	0.75	2.25	4.5	30	126	0.404506	1	1	K15726	czcA	cobalt-zinc-cadmium resistance protein CzcA
As(III)	0.03	0.75	2.25	4.5	15	86	0	0.75	2.25	6	30	119	0.984567	1	1	K15727	czcB	membrane fusion protein, cobalt-zinc-cadmium efflux system
As(III)	0.03	0.75	2.25	4.5	15	60	0	0.75	2.25	4.5	30	145	0.899826	1	1	K15725	czcC	outer membrane protein, cobalt-zinc-cadmium efflux system
As(III)	0	0.75	2.25	4.5	15	155	0.03	0.75	3.9375	7.5	30	50	0.102005	1	0.571429	K16264	czcD, zitB	cobalt-zinc-cadmium efflux system protein
As(III)	0	0.75	2.25	2.25	15	71	0.03	0.75	2.25	6	30	134	0.00035714	0.035714	1	K01464	DPYS, dht, hydA	dihydropyrimidinase [EC:3.5.2.2]
As(III)	0.0375	0.075	2.25	4.5	15	27	0	0.75	2.25	4.5	30	178	0.15813	1	1	K01796	E5.1.99.4, AMACR, mcr	alpha-methylacyl-CoA racemase [EC:5.1.99.4]
As(III)	0.03	0.75	2.25	4.5	30	122	0	0.75	2.25	4.5	15	83	0.506931	1	1	K03711	fur, zur, furB	Fur family transcriptional regulator, ferric uptake regulator
As(III)	0.06	0.75	2.25	3.9375	15	59	0	0.75	2.25	4.5	30	146	0.300304	1	1	K07799	mdtA	membrane fusion protein, multidrug efflux system
As(III)	0.06	0.75	2.25	3.375	15	52	0	0.75	2.25	4.5	30	153	0.309601	1	1	K07788	mdtB	multidrug efflux pump
As(III)	0.06	0.75	2.25	3.375	15	52	0	0.75	2.25	4.5	30	153	0.309601	1	1	K07789	mdtC	multidrug efflux pump
As(III)	0	0.75	2.25	4.5	15	99	0.03	0.75	2.25	4.5	30	106	0.261739	1	1	K18326	mdtD	MFS transporter, DHA2 family, multidrug resistance protein
As(III)	0.0675	0.75	2.25	4.5	15	36	0	0.75	2.25	4.5	30	169	0.704344	1	1	K08161	mdtG	MFS transporter, DHA1 family, multidrug resistance protein
As(III)	0.03	0.75	2.25	4.5	15	17	0	0.75	2.25	4.5	30	188	0.998274	1	1	K08162	mdtH	MFS transporter, DHA1 family, multidrug resistance protein
As(III)	0.03	0.075	0.75	4.5	30	36	0	0.75	2.25	4.5	15	169	0.0341408	1	0.333333	K15550	mdtP	outer membrane protein, multidrug efflux system
As(III)	0.03	0.75	2.25	4.5	15	81	0	0.75	2.25	4.875	30	124	0.784573	1	1	K22552	mmcO	multicopper oxidase [EC:1.16.3.1]
As(III)	0	0.75	2.25	4.5	30	134	0.0375	0.75	2.25	4.5	15	71	0.553954	1	1	K03322	mntH	manganese transport protein
As(III)	0	1.125	2.25	4.5	15	50	0.03	0.75	2.25	5.25	30	155	0.974509	1	1	K11924	mntR	DtxR family transcriptional regulator, manganese transport regulator
As(III)	0.06	0.075	0.75	2.25	7.5	25	0	0.75	2.25	4.5	30	180	0.00251862	0.249344	0.333333	K22348	moxA	manganese oxidase [EC:1.16.3.3]
As(III)	0	0.75	2.25	4.5	30	160	0.03	1.5	4.5	7.5	15	45	0.0178051	1	0.5	K03924	moxR	MoxR-like ATPase [EC:3.6.3.-]
As(III)	0.03	0.75	2.25	4.5	30	62	0	0.75	2.25	4.5	15	143	0.520245	1	1	K18139	oprM, emhC, ttgC, cusC, adeK, smeF, mtrE, cmeC, gesC	outer membrane protein, multidrug efflux system
As(III)	0	0.75	2.25	4.5	30	119	0.03	0.75	2.25	6	15	86	0.502225	1	1	K09796	pccA	periplasmic copper chaperone A
As(III)	0	0.75	2.25	4.5	30	79	0.03	0.75	2.25	4.5	15	126	0.664315	1	1	K01965	PCCA, pccA	propionyl-CoA carboxylase alpha chain [EC:6.4.1.3]
As(III)	0	0.75	2.25	4.5	30	132	0.0375	0.75	2.25	6	15	73	0.266403	1	1	K01966	PCCB, pccB	propionyl-CoA carboxylase beta chain [EC:6.4.1.3 2.1.3.15]
As(III)	0.0675	2.25	4.5	4.875	15	32	0	0.75	2.25	4.5	30	173	0.0180089	1	2	K07233	pcoB, copB	copper resistance protein B
As(III)	0.03	0.75	2.25	4.5	15	75	0	0.75	2.25	4.5	30	130	0.502001	1	1	K07245	pcoD	copper resistance protein D
As(III)	0.03	0.75	1.125	3.375	15	34	0	0.75	2.25	4.5	30	171	0.146156	1	0.5	K02798	PTS-Mtl-EIIA, mtlA, cmtB	PTS system, mannitol-specific IIA component [EC:2.7.1.197]
As(III)	0.75	0.75	1.5	6	15	11	0	0.75	2.25	4.5	30	194	0.968321	1	0.666667	K02799	PTS-Mtl-EIIB, mtlA, cmtA	PTS system, mannitol-specific IIB component [EC:2.7.1.197]
As(III)	0.03	0.75	1.5	3.9375	15	39	0	0.75	2.25	4.5	30	166	0.180513	1	0.666667	K02800	PTS-Mtl-EIIC, mtlA, cmtA	PTS system, mannitol-specific IIC component
As(III)	0.0375	0.75	4.5	7.5	15	12	0	0.75	2.25	4.5	30	193	0.338002	1	2	K11604	sitA	manganese/iron transport system substrate-binding protein
As(III)	0.0375	0.75	4.5	7.5	15	12	0	0.75	2.25	4.5	30	193	0.338002	1	2	K11607	sitB	manganese/iron transport system ATP-binding protein
As(III)	0.0375	0.75	4.5	7.5	15	12	0	0.75	2.25	4.5	30	193	0.338002	1	2	K11605	sitC	manganese/iron transport system permease protein
As(III)	0.0375	0.75	4.5	7.5	15	12	0	0.75	2.25	4.5	30	193	0.338002	1	2	K11606	sitD	manganese/iron transport system permease protein
As(III)	0.0675	0.75	2.25	7.5	15	47	0	0.75	2.25	4.5	30	158	0.0777024	1	1	K21904	smtA	metallothionein
As(III)	0.03	0.75	2.25	5.625	15	46	0	0.75	2.25	4.5	30	159	0.834607	1	1	K22298	smtB	ArsR family transcriptional regulator, zinc-responsive transcriptional repressor
As(III)	0	0.75	2.25	4.5	30	147	0.03	0.75	2.25	4.5	7.5	58	0.325038	1	1	K03327	TC.MATE, SLC47A, norM, mdtK, dinF	multidrug resistance protein, MATE family
As(III)	0	0.75	2.25	4.5	30	112	0.03	0.75	2.25	4.5	15	93	0.979922	1	1	K12340	tolC	outer membrane protein
As(III)	0.075	1.5	7.5	11.25	15	11	0	0.75	2.25	4.5	30	194	0.0693324	1	3.33333	K03528	zipA	cell division protein ZipA
As(III)	0.06	0.075	0.75	2.25	15	18	0	0.75	2.25	4.5	30	187	0.0106183	1	0.333333	K16267	zipB	zinc and cadmium transporter
As(III)	0	0.75	2.25	4.5	15	88	0.03	0.75	2.25	4.5	30	117	0.646062	1	1	K01534	zntA	Cd2+/Zn2+-exporting ATPase [EC:3.6.3.3 3.6.3.5]
As(III)	0	0.75	2.25	4.5	15	66	0.03	0.75	2.25	4.5	30	139	0.200725	1	1	K16074	zntB	zinc transporter
As(III)	0	0.75	2.25	4.5	30	69	0.03	0.75	2.25	4.5	15	136	0.277564	1	1	K13638	zntR	MerR family transcriptional regulator, Zn(II)-responsive regulator of zntA
As(III)	0.03	0.75	2.25	6	15	65	0	0.75	2.25	4.5	30	140	0.819478	1	1	K09815	znuA	zinc transport system substrate-binding protein
As(III)	0.03	0.75	2.25	7.5	15	51	0	0.75	2.25	4.5	30	154	0.333328	1	1	K09816	znuB	zinc transport system permease protein
As(III)	0.0675	0.75	4.5	7.5	15	37	0	0.75	2.25	4.5	30	168	0.0709652	1	2	K09817	znuC	zinc transport system ATP-binding protein [EC:3.6.3.-]
As(III)	0.75	0.9375	2.25	3.375	4.5	10	0	0.75	2.25	4.5	30	195	0.79673	1	1	K07803	zraP	zinc resistance-associated protein
As(III)	0.03	0.65625	2.25	4.5	15	32	0	0.75	2.25	4.5	30	173	0.195211	1	1	K07713	zraR, hydG	two-component system, NtrC family, response regulator HydG
As(III)	0.03	1.5	2.25	4.5	30	53	0	0.75	2.25	4.5	15	152	0.738491	1	1	K07713	zraR, hydG	two-component system, NtrC family, response regulator HydG
As(III)	0.75	2.8125	4.5	6.75	7.5	10	0	0.75	2.25	4.5	30	195	0.0426203	1	2	K07709	zraS, hydH	two-component system, NtrC family, sensor histidine kinase HydH [EC:2.7.13.3]
As(III)	0.0675	0.75	3.375	5.25	30	24	0	0.75	2.25	4.5	15	181	0.253769	1	1.5	K07709	zraS, hydH	two-component system, NtrC family, sensor histidine kinase HydH [EC:2.7.13.3]
As(III)	0.0375	1.5	2.25	4.5	15	81	0	0.75	2.25	4.5	30	124	0.0388189	1	1	K09823	zur	Fur family transcriptional regulator, zinc uptake regulator
AS(V)	0	15	300	300	300	85	0	6	105	300	300	120	0.0117814	0.883605	2.85714	K02074	ABC.ZM.A	zinc/manganese transport system ATP-binding protein
AS(V)	0	37.5	300	300	300	79	0	6	150	300	300	126	0.00899176	0.692366	2	K02075	ABC.ZM.P	zinc/manganese transport system permease protein
AS(V)	0	48.75	300	300	300	80	0	6	150	300	300	125	0.00960522	0.729997	2	K02077	ABC.ZM.S	zinc/manganese transport system substrate-binding protein
AS(V)	0	10.5	225	300	300	56	0	6	150	300	300	149	0.976545	1	1.5	K03325	ACR3, arsB	arsenite transporter
AS(V)	3	6	30	262.5	300	10	0	6	150	300	300	195	0.345106	1	0.2	K03758	arcD, lysl, lysP	arginine:ornithine antiporter / lysine permease
AS(V)	6	300	300	300	300	10	0	6	150	300	300	195	0.0130667	0.953869	2	K07806	arnB, pmrH	UDP-4-amino-4-deoxy-L-arabinose-oxoglutarate aminotransferase [EC:2.6.1.87]
AS(V)	0.3	0.3	300	300	300	13	0	6	150	300	300	192	0.624897	1	2	K10012	arnC, pmrF	undecaprenyl-phosphate 4-deoxy-4-formamido-L-arabinose transferase [EC:2.4.2.53]
AS(V)	3	15	150	300	300	19	0	6	150	300	300	186	0.965681	1	1	K12962	arnE	undecaprenyl phosphate-alpha-L-ara4N flippase subunit ArnE
AS(V)	0.3	6	300	300	300	13	0	6	150	300	300	192	0.959169	1	2	K12963	arnF	undecaprenyl phosphate-alpha-L-ara4N flippase subunit ArnF
AS(V)	0.3	150	300	300	300	55	0	6	150	300	300	150	0.000726987	0.0654288	2	K07264	arnT, pmrK	4-amino-4-deoxy-L-arabinose transferase [EC:2.4.2.43]
AS(V)	3	12	30	300	300	13	0	6	150	300	300	192	0.652332	1	0.2	K01551	arsA, ASNA1, GET3	arsenite/tail-anchored protein-transporting ATPase [EC:3.6.3.16 3.6.3.-]
AS(V)	0	15	300	300	300	136	0	6	30	300	300	69	0.00161092	0.136928	10	K03893	arsB	arsenical pump membrane protein
AS(V)	0.3	0.3	6	300	300	11	0	7.5	150	300	300	194	0.221088	1	0.04	K18701	arsC	arsenate-mycothiol transferase [EC:2.8.4.2]
AS(V)	0	15	300	300	300	137	0	3	30	300	300	68	0.00410552	0.336652	10	K00537	arsC1, arsC	arsenate reductase (glutaredoxin) [EC:1.20.4.1]
AS(V)	0	9	150	300	300	95	0	6	150	300	300	110	0.568357	1	1	K03741	arsC2, arsC	arsenate reductase (thioredoxin) [EC:1.20.4.4]
AS(V)	0.3	150	300	300	300	71	0	3.75	30	300	300	134	8.03697e-09	8.03697e-07	10	K11811	arsH	arsenical resistance protein ArsH
AS(V)	0	6	150	300	300	188	0	3	30	300	300	17	0.202804	1	5	K03892	arsR	ArsR family transcriptional regulator, arsenate/arsenite/antimonite-responsive transcriptional repressor
AS(V)	0	60	300	300	300	61	0	6	150	300	300	144	0.0660594	1	2	K07755	AS3MT	arsenite methyltransferase [EC:2.1.1.137]
AS(V)	0	15	300	300	300	89	0	6	150	300	300	116	0.0588606	1	2	K07213	ATOX1, ATX1, copZ, golB	copper chaperone
AS(V)	3	15	30	300	300	15	0	6	150	300	300	190	0.652448	1	0.2	K07664	baeR, smeR	two-component system, OmpR family, response regulator BaeR
AS(V)	0	6	150	300	300	60	0	6	150	300	300	145	0.486963	1	1	K07642	baeS, smeS	two-component system, OmpR family, sensor histidine kinase BaeS [EC:2.7.13.3]
AS(V)	6	8.25	22.5	232.5	300	10	0	6	150	300	300	195	0.405874	1	0.15	K07771	basR	two-component system, OmpR family, response regulator BasR
AS(V)	0	6	300	300	300	71	0	7.5	150	300	300	134	0.826682	1	2	K11263	bccA, pccA	acetyl-CoA/propionyl-CoA carboxylase, biotin carboxylase, biotin carboxyl carrier protein [EC:6.4.1.2 6.4.1.3 6.3.4.14]
AS(V)	0	6	225	300	300	22	0	6	150	300	300	183	0.982312	1	1.5	K21903	cadC, smtB	ArsR family transcriptional regulator, lead/cadmium/zinc/bismuth-responsive transcriptional repressor
AS(V)	6	120	300	300	300	12	0	6	150	300	300	193	0.181327	1	2	K10621	cmtC, dhbA	2,3-dihydroxy-p-cumate/2,3-dihydroxybenzoate 3,4-dioxygenase [EC:1.13.11.- 1.13.11.14]
AS(V)	0	3	21	300	300	40	0	15	150	300	300	165	0.0152075	1	0.14	K21885	cmtR	ArsR family transcriptional regulator, cadmium/lead-responsive transcriptional repressor
AS(V)	0	6	15	150	150	9	0	6	150	300	300	196	0.0185855	1	0.1	K08097	comA	phosphosulfolactate synthase [EC:4.4.1.19]
AS(V)	0	3.75	30	300	300	42	0	13.5	300	300	300	163	0.0294197	1	0.1	K05979	comB	2-phosphosulfolactate phosphatase [EC:3.1.3.71]
AS(V)	3	150	300	300	300	38	0	6	150	300	300	167	0.000627439	0.057097	2	K16844	comC	(2R)-3-sulfolactate dehydrogenase (NADP+) [EC:1.1.1.338]
AS(V)	0	6	150	300	300	113	0	14.25	150	300	300	92	0.393012	1	1	K02237	comEA	competence protein ComEA
AS(V)	0	6	10.5	300	300	18	0	12	150	300	300	187	0.128821	1	0.07	K01493	comEB	dCMP deaminase [EC:3.5.4.12]
AS(V)	0	15	300	300	300	150	0	6	30	300	300	55	0.0200179	1	10	K02238	comEC	competence protein ComEC
AS(V)	0	30	300	300	300	129	0	5.25	30	300	300	76	0.00153339	0.131872	10	K02242	comFC	competence protein ComFC
AS(V)	0	15	300	300	300	155	0	3	30	300	300	50	0.00704369	0.556452	10	K07391	comM	magnesium chelatase family protein
AS(V)	0	15	300	300	300	69	0	6	150	300	300	136	0.195285	1	2	K22041	comR	TetR/AcrR family transcriptional regulator, copper-responsive repressor
AS(V)	0	12	150	300	300	125	0	6	150	300	300	80	0.347231	1	1	K17686	copA, ATP7	Cu+-exporting ATPase [EC:3.6.3.54]
AS(V)	0	6	225	300	300	64	0	12	150	300	300	141	0.829454	1	1.5	K07156	copC, pcoC	copper resistance protein C
AS(V)	0.3	150	300	300	300	38	0	6	150	300	300	167	0.00104474	0.0929817	2	K06338	cotSA	spore coat protein SA
AS(V)	0.3	30	300	300	300	58	0	6	150	300	300	147	0.062483	1	2	K03520	coxL, cutL	aerobic carbon-monoxide dehydrogenase large subunit [EC:1.2.5.3]
AS(V)	0	10.5	150	300	300	68	0	6	150	300	300	137	0.917686	1	1	K03519	coxM, cutM	aerobic carbon-monoxide dehydrogenase medium subunit [EC:1.2.5.3]
AS(V)	0	6	30	300	300	27	0	6	150	300	300	178	0.474138	1	0.2	K06006	cpxP, spy	periplasmic protein CpxP/Spy
AS(V)	0	6	150	300	300	98	0	15	150	300	300	107	0.56142	1	1	K21600	csoR, ricR	CsoR family transcriptional regulator, copper-sensing transcriptional repressor
AS(V)	0	18.75	300	300	300	114	0	6	30	300	300	91	0.00110108	0.0968952	10	K19591	cueR	MerR family transcriptional regulator, copper efflux regulator
AS(V)	0	150	300	300	300	43	0	6	150	300	300	162	0.00194659	0.163513	2	K07787	cusA, silA	Cu(I)/Ag(I) efflux system membrane protein CusA/SilA
AS(V)	0	30	300	300	300	53	0	6	150	300	300	152	0.0202057	1	2	K07798	cusB, silB	membrane fusion protein, Cu(I)/Ag(I) efflux system
AS(V)	3	300	300	300	300	10	0	6	150	300	300	195	0.0423406	1	2	K07810	cusF	Cu(I)/Ag(I) efflux system periplasmic protein CusF
AS(V)	0	6	30	300	300	39	0	7.5	225	300	300	166	0.118565	1	0.133333	K07665	cusR, copR, silR	two-component system, OmpR family, copper resistance phosphate regulon response regulator CusR
AS(V)	0	6	30	300	300	33	0	10.5	300	300	300	172	0.0353009	1	0.1	K07644	cusS, copS, silS	two-component system, OmpR family, heavy metal sensor histidine kinase CusS [EC:2.7.13.3]
AS(V)	0	150	300	300	300	34	0	6	150	300	300	171	0.000441768	0.0415262	2	K03926	cutA	periplasmic divalent cation tolerance protein
AS(V)	0	6	150	300	300	62	0	6	150	300	300	143	0.793219	1	1	K06201	cutC	copper homeostasis protein
AS(V)	0	30	300	300	300	79	0	6	150	300	300	126	0.0365583	1	2	K15726	czcA	cobalt-zinc-cadmium resistance protein CzcA
AS(V)	0	30	300	300	300	86	0	4.5	150	300	300	119	0.0154826	1	2	K15727	czcB	membrane fusion protein, cobalt-zinc-cadmium efflux system
AS(V)	0	12.75	150	300	300	60	0	6	150	300	300	145	0.610978	1	1	K15725	czcC	outer membrane protein, cobalt-zinc-cadmium efflux system
AS(V)	0	15	300	300	300	155	0	3	22.5	300	300	50	0.000497426	0.0462606	13.3333	K16264	czcD, zitB	cobalt-zinc-cadmium efflux system protein
AS(V)	0	10.5	300	300	300	71	0	6	150	300	300	134	0.37192	1	2	K01464	DPYS, dht, hydA	dihydropyrimidinase [EC:3.5.2.2]
AS(V)	3	15	300	300	300	27	0	6	150	300	300	178	0.453877	1	2	K01796	E5.1.99.4, AMACR, mcr	alpha-methylacyl-CoA racemase [EC:5.1.99.4]
AS(V)	0	6	105	300	300	122	0	30	300	300	300	83	0.00861562	0.672018	0.35	K03711	fur, zur, furB	Fur family transcriptional regulator, ferric uptake regulator
AS(V)	0	105	300	300	300	59	0	6	150	300	300	146	0.00432149	0.350041	2	K07799	mdtA	membrane fusion protein, multidrug efflux system
AS(V)	0	30	300	300	300	52	0	6	150	300	300	153	0.0593737	1	2	K07788	mdtB	multidrug efflux pump
AS(V)	0	30	300	300	300	52	0	6	150	300	300	153	0.0593737	1	2	K07789	mdtC	multidrug efflux pump
AS(V)	0	30	300	300	300	99	0	6	90	300	300	106	0.00051691	0.0475557	3.33333	K18326	mdtD	MFS transporter, DHA2 family, multidrug resistance protein
AS(V)	0.3	6	300	300	300	36	0	12	150	300	300	169	0.596399	1	2	K08161	mdtG	MFS transporter, DHA1 family, multidrug resistance protein
AS(V)	0	3	6	15	300	17	0	15	300	300	300	188	8.04806e-05	0.00780662	0.02	K08162	mdtH	MFS transporter, DHA1 family, multidrug resistance protein
AS(V)	0.3	6	30	300	300	36	0	6	300	300	300	169	0.128125	1	0.1	K15550	mdtP	outer membrane protein, multidrug efflux system
AS(V)	0.3	150	300	300	300	81	0	5.25	30	300	300	124	0.000396536	0.0376709	10	K22552	mmcO	multicopper oxidase [EC:1.16.3.1]
AS(V)	0	12.75	300	300	300	134	0	6	30	300	300	71	0.0451329	1	10	K03322	mntH	manganese transport protein
AS(V)	0.3	150	300	300	300	50	0	6	150	300	300	155	6.39206e-05	0.00626422	2	K11924	mntR	DtxR family transcriptional regulator, manganese transport regulator
AS(V)	0	15	300	300	300	25	0	6	150	300	300	180	0.62147	1	2	K22348	moxA	manganese oxidase [EC:1.16.3.3]
AS(V)	0	6	150	300	300	160	0	12	150	300	300	45	0.658778	1	1	K03924	moxR	MoxR-like ATPase [EC:3.6.3.-]
AS(V)	0	8.25	150	300	300	62	0	6	150	300	300	143	0.711806	1	1	K18139	oprM, emhC, ttgC, cusC, adeK, smeF, mtrE, cmeC, gesC	outer membrane protein, multidrug efflux system
AS(V)	0	30	300	300	300	119	0	6	30	300	300	86	0.00128826	0.112079	10	K09796	pccA	periplasmic copper chaperone A
AS(V)	0.3	150	300	300	300	79	0	6	45	300	300	126	0.000164181	0.0157614	6.66667	K01965	PCCA, pccA	propionyl-CoA carboxylase alpha chain [EC:6.4.1.3]
AS(V)	0	15	300	300	300	132	0	6	60	300	300	73	0.0506761	1	5	K01966	PCCB, pccB	propionyl-CoA carboxylase beta chain [EC:6.4.1.3 2.1.3.15]
AS(V)	0.3	150	300	300	300	32	0	6	150	300	300	173	0.0330612	1	2	K07233	pcoB, copB	copper resistance protein B
AS(V)	0	4.5	30	300	300	75	0	30	300	300	300	130	0.00663409	0.530727	0.1	K07245	pcoD	copper resistance protein D
AS(V)	0	3	22.5	300	300	34	0	15	150	300	300	171	0.0614691	1	0.15	K02798	PTS-Mtl-EIIA, mtlA, cmtB	PTS system, mannitol-specific IIA component [EC:2.7.1.197]
AS(V)	0.3	3.15	15	300	300	11	0	6	150	300	300	194	0.214882	1	0.1	K02799	PTS-Mtl-EIIB, mtlA, cmtA	PTS system, mannitol-specific IIB component [EC:2.7.1.197]
AS(V)	0	3	6	300	300	39	0	15	225	300	300	166	0.00282148	0.234183	0.0266667	K02800	PTS-Mtl-EIIC, mtlA, cmtA	PTS system, mannitol-specific IIC component
AS(V)	6	300	300	300	300	12	0	6	150	300	300	193	0.013967	1	2	K11604	sitA	manganese/iron transport system substrate-binding protein
AS(V)	6	300	300	300	300	12	0	6	150	300	300	193	0.013967	1	2	K11607	sitB	manganese/iron transport system ATP-binding protein
AS(V)	6	300	300	300	300	12	0	6	150	300	300	193	0.013967	1	2	K11605	sitC	manganese/iron transport system permease protein
AS(V)	6	300	300	300	300	12	0	6	150	300	300	193	0.013967	1	2	K11606	sitD	manganese/iron transport system permease protein
AS(V)	3	13.5	60	300	300	47	0	6	300	300	300	158	0.447351	1	0.2	K21904	smtA	metallothionein
AS(V)	0	6	300	300	300	46	0	10.5	150	300	300	159	0.942778	1	2	K22298	smtB	ArsR family transcriptional regulator, zinc-responsive transcriptional repressor
AS(V)	0	6	150	300	300	147	0	12.75	150	300	300	58	0.48428	1	1	K03327	TC.MATE, SLC47A, norM, mdtK, dinF	multidrug resistance protein, MATE family
AS(V)	0	30	300	300	300	112	0	6	30	300	300	93	0.0125556	0.929111	10	K12340	tolC	outer membrane protein
AS(V)	0.3	4.5	30	300	300	11	0	6	150	300	300	194	0.540657	1	0.2	K03528	zipA	cell division protein ZipA
AS(V)	0	15	30	300	300	18	0	6	150	300	300	187	0.375547	1	0.2	K16267	zipB	zinc and cadmium transporter
AS(V)	0	15	300	300	300	88	0	6	150	300	300	117	0.0272338	1	2	K01534	zntA	Cd2+/Zn2+-exporting ATPase [EC:3.6.3.3 3.6.3.5]
AS(V)	0.3	30	300	300	300	66	0	6	150	300	300	139	0.0146022	1	2	K16074	zntB	zinc transporter
AS(V)	0	12	300	300	300	69	0	6	150	300	300	136	0.188099	1	2	K13638	zntR	MerR family transcriptional regulator, Zn(II)-responsive regulator of zntA
AS(V)	0	6	300	300	300	65	0	6	150	300	300	140	0.60295	1	2	K09815	znuA	zinc transport system substrate-binding protein
AS(V)	0	6	300	300	300	51	0	6	150	300	300	154	0.675591	1	2	K09816	znuB	zinc transport system permease protein
AS(V)	0.3	6	300	300	300	37	0	6	150	300	300	168	0.603714	1	2	K09817	znuC	zinc transport system ATP-binding protein [EC:3.6.3.-]
AS(V)	60	300	300	300	300	10	0	6	150	300	300	195	0.0189848	1	2	K07803	zraP	zinc resistance-associated protein
AS(V)	0	6	150	300	300	32	0	6	150	300	300	173	0.44537	1	1	K07713	zraR, hydG	two-component system, NtrC family, response regulator HydG
AS(V)	0	30	300	300	300	53	0	6	150	300	300	152	0.197724	1	2	K07713	zraR, hydG	two-component system, NtrC family, response regulator HydG
AS(V)	30	150	300	300	300	10	0	6	150	300	300	195	0.140452	1	2	K07709	zraS, hydH	two-component system, NtrC family, sensor histidine kinase HydH [EC:2.7.13.3]
AS(V)	0	30	300	300	300	24	0	6	150	300	300	181	0.17873	1	2	K07709	zraS, hydH	two-component system, NtrC family, sensor histidine kinase HydH [EC:2.7.13.3]
AS(V)	3	150	300	300	300	81	0	3	22.5	300	300	124	1.99806e-08	1.97808e-06	13.3333	K09823	zur	Fur family transcriptional regulator, zinc uptake regulator
Cd	0	0.0015	0.06	0.06	1.5	85	0	0.015	0.015	0.06	1.5	120	0.453146	1	4	K02074	ABC.ZM.A	zinc/manganese transport system ATP-binding protein
Cd	0	0.0015	0.015	0.06	1.5	79	0	0.015	0.015	0.06	1.5	126	0.432917	1	1	K02075	ABC.ZM.P	zinc/manganese transport system permease protein
Cd	0	0.0015	0.015	0.06	1.5	80	0	0.015	0.015	0.06	1.5	125	0.11938	1	1	K02077	ABC.ZM.S	zinc/manganese transport system substrate-binding protein
Cd	0	0.0015	0.015	0.12	1.5	56	0	0.015	0.015	0.06	1.5	149	0.87401	1	1	K03325	ACR3, arsB	arsenite transporter
Cd	0.0015	0.015	0.015	0.06	0.12	10	0	0.0015	0.015	0.06	1.5	195	0.655776	1	1	K03758	arcD, lysl, lysP	arginine:ornithine antiporter / lysine permease
Cd	0.0015	0.015	0.06	0.12	0.12	10	0	0.0015	0.015	0.06	1.5	195	0.270564	1	4	K07806	arnB, pmrH	UDP-4-amino-4-deoxy-L-arabinose-oxoglutarate aminotransferase [EC:2.6.1.87]
Cd	0.0015	0.0015	0.0015	0.12	0.24	13	0	0.015	0.015	0.06	1.5	192	0.303787	1	0.1	K10012	arnC, pmrF	undecaprenyl-phosphate 4-deoxy-4-formamido-L-arabinose transferase [EC:2.4.2.53]
Cd	0.0015	0.015	0.06	0.18	0.48	19	0	0.0015	0.015	0.06	1.5	186	0.0746511	1	4	K12962	arnE	undecaprenyl phosphate-alpha-L-ara4N flippase subunit ArnE
Cd	0.00075	0.015	0.06	0.12	0.24	13	0	0.0015	0.015	0.06	1.5	192	0.114462	1	4	K12963	arnF	undecaprenyl phosphate-alpha-L-ara4N flippase subunit ArnF
Cd	0.0015	0.015	0.06	0.12	1.5	55	0	0.0015	0.015	0.06	0.48	150	0.0175824	1	4	K07264	arnT, pmrK	4-amino-4-deoxy-L-arabinose transferase [EC:2.4.2.43]
Cd	0.0015	0.0015	0.0015	0.0015	0.06	13	0	0.015	0.06	0.075	1.5	192	0.000531876	0.0425501	0.025	K01551	arsA, ASNA1, GET3	arsenite/tail-anchored protein-transporting ATPase [EC:3.6.3.16 3.6.3.-]
Cd	0	0.0015	0.0375	0.06	0.48	136	0	0.0015	0.015	0.06	1.5	69	0.881142	1	2.5	K03893	arsB	arsenical pump membrane protein
Cd	0	0.0015	0.0015	0.0375	0.48	11	0	0.015	0.015	0.06	1.5	194	0.0283688	1	0.1	K18701	arsC	arsenate-mycothiol transferase [EC:2.8.4.2]	increase	Dhankher et al. 2003; "Increasing cadmium tolerance and accumulation by plants eypressing bacterial arseante reductase"
Cd	0	0.015	0.06	0.12	1.5	137	0	0.0015	0.015	0.06	1.5	68	4.31422e-06	0.000396909	4	K00537	arsC1, arsC	arsenate reductase (glutaredoxin) [EC:1.20.4.1]
Cd	0	0.0015	0.015	0.06	1.5	95	0	0.015	0.06	0.06	1.5	110	0.0420198	1	0.25	K03741	arsC2, arsC	arsenate reductase (thioredoxin) [EC:1.20.4.4]
Cd	0.00075	0.015	0.06	0.12	0.48	71	0	0.0015	0.015	0.06	1.5	134	0.000279343	0.0229062	4	K11811	arsH	arsenical resistance protein ArsH	upregulated in Cd stress; potentially involved in responds to oxidative stress	Li et al., 2020 "Transcriptional response of Pseudomonas chenduensis strain MBR to cadmium toxicity"
Cd	0	0.0015	0.015	0.06	1.5	188	0.0015	0.015	0.06	0.06	0.48	17	0.216806	1	0.25	K03892	arsR	ArsR family transcriptional regulator, arsenate/arsenite/antimonite-responsive transcriptional repressor
Cd	0.0015	0.0015	0.015	0.06	0.24	61	0	0.0015	0.015	0.12	1.5	144	0.403828	1	1	K07755	AS3MT	arsenite methyltransferase [EC:2.1.1.137]
Cd	0	0.015	0.06	0.12	0.48	89	0	0.0015	0.015	0.06	1.5	116	0.149137	1	4	K07213	ATOX1, ATX1, copZ, golB	copper chaperone
Cd	0.0015	0.015	0.06	0.12	0.48	15	0	0.0015	0.015	0.06	1.5	190	0.132922	1	4	K07664	baeR, smeR	two-component system, OmpR family, response regulator BaeR
Cd	0.0015	0.0015	0.015	0.12	1.5	60	0	0.015	0.06	0.06	1.5	145	0.291956	1	0.25	K07642	baeS, smeS	two-component system, OmpR family, sensor histidine kinase BaeS [EC:2.7.13.3]
Cd	0.015	0.02625	0.09	0.21	0.48	10	0	0.0015	0.015	0.06	1.5	195	0.0199714	1	6	K07771	basR	two-component system, OmpR family, response regulator BasR
Cd	0	0.0015	0.015	0.06	0.48	71	0	0.015	0.06	0.105	1.5	134	0.000165217	0.0138782	0.25	K11263	bccA, pccA	acetyl-CoA/propionyl-CoA carboxylase, biotin carboxylase, biotin carboxyl carrier protein [EC:6.4.1.2 6.4.1.3 6.3.4.14]
Cd	0.0015	0.0015	0.015	0.04875	0.48	22	0	0.015	0.06	0.06	1.5	183	0.040497	1	0.25	K21903	cadC, smtB	ArsR family transcriptional regulator, lead/cadmium/zinc/bismuth-responsive transcriptional repressor	increase	Endo & Silver 1995; "CadC, the transcriptional regulatory protein of the cadmium resistance system of Staphylococcus aureus plasmid pI258"
Cd	0.015	0.015	0.06	0.12	0.24	12	0	0.0015	0.015	0.06	1.5	193	0.0940017	1	4	K10621	cmtC, dhbA	2,3-dihydroxy-p-cumate/2,3-dihydroxybenzoate 3,4-dioxygenase [EC:1.13.11.- 1.13.11.14]
Cd	0.0015	0.0015	0.0015	0.06	0.24	40	0	0.015	0.06	0.06	1.5	165	0.000733211	0.0579236	0.025	K21885	cmtR	ArsR family transcriptional regulator, cadmium/lead-responsive transcriptional repressor
Cd	0.0015	0.015	0.015	0.015	0.06	9	0	0.0015	0.0375	0.06	1.5	196	0.234884	1	0.4	K08097	comA	phosphosulfolactate synthase [EC:4.4.1.19]
Cd	0	0.0015	0.0015	0.015	0.48	42	0	0.015	0.06	0.12	1.5	163	3.57797e-07	3.43485e-05	0.025	K05979	comB	2-phosphosulfolactate phosphatase [EC:3.1.3.71]
Cd	0	0.015	0.06	0.12	0.24	38	0	0.0015	0.015	0.06	1.5	167	0.232671	1	4	K16844	comC	(2R)-3-sulfolactate dehydrogenase (NADP+) [EC:1.1.1.338]
Cd	0	0.0015	0.015	0.12	0.48	113	0.00075	0.015	0.06	0.06	1.5	92	0.126654	1	0.25	K02237	comEA	competence protein ComEA
Cd	0	0.015	0.015	0.06	0.24	18	0	0.0015	0.015	0.06	1.5	187	0.862778	1	1	K01493	comEB	dCMP deaminase [EC:3.5.4.12]
Cd	0	0.015	0.015	0.06	0.48	150	0.0015	0.0015	0.015	0.06	1.5	55	0.615967	1	1	K02238	comEC	competence protein ComEC
Cd	0	0.0015	0.015	0.12	1.5	129	0	0.011625	0.015	0.06	1.5	76	0.561822	1	1	K02242	comFC	competence protein ComFC
Cd	0	0.0015	0.015	0.06	1.5	155	0	0.015	0.015	0.06	0.48	50	0.816514	1	1	K07391	comM	magnesium chelatase family protein
Cd	0	0.015	0.06	0.12	1.5	69	0	0.0015	0.015	0.06	1.5	136	0.0183811	1	4	K22041	comR	TetR/AcrR family transcriptional regulator, copper-responsive repressor
Cd	0	0.0015	0.06	0.12	1.5	125	0	0.011625	0.015	0.06	1.5	80	0.479637	1	4	K17686	copA, ATP7	Cu+-exporting ATPase [EC:3.6.3.54]
Cd	0	0.0015	0.015	0.06	0.48	64	0	0.015	0.06	0.12	1.5	141	0.00213799	0.156073	0.25	K07156	copC, pcoC	copper resistance protein C
Cd	0.0015	0.0015	0.06	0.12	0.24	38	0	0.00825	0.015	0.06	1.5	167	0.8193	1	4	K06338	cotSA	spore coat protein SA
Cd	0.00075	0.015	0.0375	0.06	0.48	58	0	0.0015	0.015	0.06	1.5	147	0.327712	1	2.5	K03520	coxL, cutL	aerobic carbon-monoxide dehydrogenase large subunit [EC:1.2.5.3]
Cd	0	0.0015	0.015	0.06	1.5	68	0	0.015	0.06	0.12	1.5	137	0.0125154	0.813503	0.25	K03519	coxM, cutM	aerobic carbon-monoxide dehydrogenase medium subunit [EC:1.2.5.3]
Cd	0.0015	0.015	0.06	0.12	0.48	27	0	0.0015	0.015	0.06	1.5	178	0.00199387	0.147547	4	K06006	cpxP, spy	periplasmic protein CpxP/Spy
Cd	0	0.0015	0.015	0.06	1.5	98	0.00075	0.015	0.06	0.12	1.5	107	1.57122e-06	0.000146124	0.25	K21600	csoR, ricR	CsoR family transcriptional regulator, copper-sensing transcriptional repressor	decreasing	Liang te al., 2016 "Functional characterization of a csoR-cueA divergon in Bradyrhizobium liaoningense CCNWSX0360, involved in copper, zinc and cadmium cotolerance"
Cd	0	0.0015	0.015	0.105	0.48	114	0.0015	0.015	0.06	0.06	1.5	91	0.094431	1	0.25	K19591	cueR	MerR family transcriptional regulator, copper efflux regulator
Cd	0.0015	0.015	0.06	0.12	1.5	43	0	0.0015	0.015	0.06	1.5	162	0.00172344	0.129258	4	K07787	cusA, silA	Cu(I)/Ag(I) efflux system membrane protein CusA/SilA
Cd	0.0015	0.015	0.06	0.12	1.5	53	0	0.0015	0.015	0.06	1.5	152	1.34479e-06	0.000126411	4	K07798	cusB, silB	membrane fusion protein, Cu(I)/Ag(I) efflux system
Cd	0.015	0.06	0.09	0.12	0.24	10	0	0.0015	0.015	0.06	1.5	195	0.00676581	0.466841	6	K07810	cusF	Cu(I)/Ag(I) efflux system periplasmic protein CusF
Cd	0.0015	0.015	0.06	0.12	0.48	39	0	0.0015	0.015	0.06	1.5	166	0.00440003	0.312402	4	K07665	cusR, copR, silR	two-component system, OmpR family, copper resistance phosphate regulon response regulator CusR
Cd	0.0015	0.015	0.06	0.12	0.48	33	0	0.0015	0.015	0.06	1.5	172	0.00132352	0.100588	4	K07644	cusS, copS, silS	two-component system, OmpR family, heavy metal sensor histidine kinase CusS [EC:2.7.13.3]
Cd	0.0015	0.015	0.06	0.12	0.48	34	0	0.0015	0.015	0.06	1.5	171	0.0331592	1	4	K03926	cutA	periplasmic divalent cation tolerance protein
Cd	0.0015	0.004875	0.015	0.06	0.24	62	0	0.0015	0.015	0.12	1.5	143	0.498338	1	1	K06201	cutC	copper homeostasis protein
Cd	0.0015	0.015	0.06	0.12	1.5	79	0	0.0015	0.015	0.06	0.48	126	5.83767e-08	5.83767e-06	4	K15726	czcA	cobalt-zinc-cadmium resistance protein CzcA	increase	Nies, 1992, "Resistance to Cadmium, Cobalt, Zinc, and Nickel in Microbes"
Cd	0.0015	0.015	0.06	0.12	1.5	86	0	0.0015	0.015	0.06	0.48	119	2.3832e-07	2.33554e-05	4	K15727	czcB	membrane fusion protein, cobalt-zinc-cadmium efflux system	increase	Nies, 1992, "Resistance to Cadmium, Cobalt, Zinc, and Nickel in Microbes"
Cd	0.0015	0.015	0.06	0.12	0.48	60	0	0.0015	0.015	0.06	1.5	145	6.84055e-05	0.00588287	4	K15725	czcC	outer membrane protein, cobalt-zinc-cadmium efflux system	increase	Nies, 1992, "Resistance to Cadmium, Cobalt, Zinc, and Nickel in Microbes"
Cd	0	0.0015	0.015	0.06	1.5	155	0	0.015	0.06	0.105	1.5	50	0.397238	1	0.25	K16264	czcD, zitB	cobalt-zinc-cadmium efflux system protein	increase	Nies, 1992, "Resistance to Cadmium, Cobalt, Zinc, and Nickel in Microbes"
Cd	0.00075	0.015	0.06	0.09	0.48	71	0	0.0015	0.015	0.06	1.5	134	0.379098	1	4	K01464	DPYS, dht, hydA	dihydropyrimidinase [EC:3.5.2.2]
Cd	0.0015	0.0015	0.015	0.09	0.48	27	0	0.004875	0.0375	0.06	1.5	178	0.499666	1	0.4	K01796	E5.1.99.4, AMACR, mcr	alpha-methylacyl-CoA racemase [EC:5.1.99.4]
Cd	0	0.0015	0.015	0.06	0.48	122	0.00075	0.015	0.06	0.12	1.5	83	0.0168307	1	0.25	K03711	fur, zur, furB	Fur family transcriptional regulator, ferric uptake regulator
Cd	0.0015	0.015	0.06	0.12	1.5	59	0	0.0015	0.015	0.06	1.5	146	1.97082e-07	1.95111e-05	4	K07799	mdtA	membrane fusion protein, multidrug efflux system
Cd	0.0015	0.015	0.06	0.12	1.5	52	0	0.0015	0.015	0.06	1.5	153	3.34641e-05	0.00297831	4	K07788	mdtB	multidrug efflux pump
Cd	0.0015	0.015	0.06	0.12	1.5	52	0	0.0015	0.015	0.06	1.5	153	3.34641e-05	0.00297831	4	K07789	mdtC	multidrug efflux pump
Cd	0	0.015	0.06	0.12	1.5	99	0	0.0015	0.015	0.06	1.5	106	0.000783961	0.0611489	4	K18326	mdtD	MFS transporter, DHA2 family, multidrug resistance protein
Cd	0.0015	0.015	0.015	0.12	0.24	36	0	0.0015	0.015	0.06	1.5	169	0.860157	1	1	K08161	mdtG	MFS transporter, DHA1 family, multidrug resistance protein
Cd	0	0.0015	0.015	0.12	0.12	17	0	0.011625	0.015	0.06	1.5	188	0.353154	1	1	K08162	mdtH	MFS transporter, DHA1 family, multidrug resistance protein
Cd	0.0015	0.015	0.06	0.12	0.48	36	0	0.0015	0.015	0.06	1.5	169	0.00524148	0.366904	4	K15550	mdtP	outer membrane protein, multidrug efflux system
Cd	0.0015	0.015	0.06	0.06	0.48	81	0	0.0015	0.015	0.06	1.5	124	0.205903	1	4	K22552	mmcO	multicopper oxidase [EC:1.16.3.1]
Cd	0	0.0015	0.015	0.06	0.48	134	0	0.015	0.06	0.06	1.5	71	0.353516	1	0.25	K03322	mntH	manganese transport protein
Cd	0	0.015	0.06	0.105	0.48	50	0	0.0015	0.015	0.06	1.5	155	0.151465	1	4	K11924	mntR	DtxR family transcriptional regulator, manganese transport regulator
Cd	0.0015	0.015	0.06	0.12	0.48	25	0	0.0015	0.015	0.06	1.5	180	0.00286106	0.205996	4	K22348	moxA	manganese oxidase [EC:1.16.3.3]
Cd	0	0.0015	0.015	0.06	1.5	160	0.0015	0.015	0.06	0.06	1.5	45	0.138644	1	0.25	K03924	moxR	MoxR-like ATPase [EC:3.6.3.-]
Cd	0.0015	0.015	0.06	0.12	1.5	62	0	0.0015	0.015	0.06	1.5	143	0.0011065	0.0852005	4	K18139	oprM, emhC, ttgC, cusC, adeK, smeF, mtrE, cmeC, gesC	outer membrane protein, multidrug efflux system
Cd	0	0.015	0.06	0.06	1.5	119	0	0.0015	0.015	0.06	1.5	86	0.131017	1	4	K09796	pccA	periplasmic copper chaperone A
Cd	0.00075	0.015	0.06	0.09	0.48	79	0	0.0015	0.015	0.06	1.5	126	0.068335	1	4	K01965	PCCA, pccA	propionyl-CoA carboxylase alpha chain [EC:6.4.1.3]
Cd	0	0.0015	0.015	0.06	1.5	132	0.0015	0.015	0.06	0.12	1.5	73	0.00987128	0.661376	0.25	K01966	PCCB, pccB	propionyl-CoA carboxylase beta chain [EC:6.4.1.3 2.1.3.15]
Cd	0.015	0.015	0.06	0.12	0.24	32	0	0.0015	0.015	0.06	1.5	173	0.070253	1	4	K07233	pcoB, copB	copper resistance protein B
Cd	0	0.0015	0.015	0.06	0.48	75	0	0.015	0.06	0.12	1.5	130	0.000257496	0.0213721	0.25	K07245	pcoD	copper resistance protein D
Cd	0	0.0015	0.0015	0.015	0.12	34	0	0.015	0.06	0.12	1.5	171	9.56034e-05	0.00812629	0.025	K02798	PTS-Mtl-EIIA, mtlA, cmtB	PTS system, mannitol-specific IIA component [EC:2.7.1.197]
Cd	0	0.0015	0.0015	0.0375	0.12	11	0	0.015	0.015	0.06	1.5	194	0.0131789	0.843452	0.1	K02799	PTS-Mtl-EIIB, mtlA, cmtA	PTS system, mannitol-specific IIB component [EC:2.7.1.197]
Cd	0	0.0015	0.0015	0.015	0.48	39	0.00075	0.015	0.06	0.12	1.5	166	1.16207e-06	0.000110397	0.025	K02800	PTS-Mtl-EIIC, mtlA, cmtA	PTS system, mannitol-specific IIC component
Cd	0.0015	0.06	0.06	0.12	0.24	12	0	0.0015	0.015	0.06	1.5	193	0.0313085	1	4	K11604	sitA	manganese/iron transport system substrate-binding protein
Cd	0.0015	0.06	0.06	0.12	0.24	12	0	0.0015	0.015	0.06	1.5	193	0.0313085	1	4	K11607	sitB	manganese/iron transport system ATP-binding protein
Cd	0.0015	0.06	0.06	0.12	0.24	12	0	0.0015	0.015	0.06	1.5	193	0.0313085	1	4	K11605	sitC	manganese/iron transport system permease protein
Cd	0.0015	0.06	0.06	0.12	0.24	12	0	0.0015	0.015	0.06	1.5	193	0.0313085	1	4	K11606	sitD	manganese/iron transport system permease protein
Cd	0.0015	0.015	0.06	0.12	1.5	47	0	0.0015	0.015	0.06	1.5	158	0.0160514	1	4	K21904	smtA	metallothionein
Cd	0.0015	0.0015	0.0015	0.015	0.48	46	0	0.015	0.06	0.12	1.5	159	1.57399e-05	0.00141659	0.025	K22298	smtB	ArsR family transcriptional regulator, zinc-responsive transcriptional repressor
Cd	0	0.015	0.015	0.06	1.5	147	0.0015	0.0015	0.015	0.06	1.5	58	0.402055	1	1	K03327	TC.MATE, SLC47A, norM, mdtK, dinF	multidrug resistance protein, MATE family
Cd	0.00075	0.015	0.06	0.12	1.5	112	0	0.0015	0.015	0.06	1.5	93	2.63273e-07	2.55375e-05	4	K12340	tolC	outer membrane protein
Cd	0.015	0.0375	0.12	0.12	0.12	11	0	0.0015	0.015	0.06	1.5	194	0.0279841	1	8	K03528	zipA	cell division protein ZipA
Cd	0.0015	0.015	0.06	0.12	0.48	18	0	0.0015	0.015	0.06	1.5	187	0.0227993	1	4	K16267	zipB	zinc and cadmium transporter
Cd	0	0.015	0.06	0.12	1.5	88	0	0.0015	0.015	0.06	1.5	117	4.14245e-05	0.00360393	4	K01534	zntA	Cd2+/Zn2+-exporting ATPase [EC:3.6.3.3 3.6.3.5]	increase	Rensing et al., 1997, "The zntA gene of Escherichia coli encodes a Zn(II)-translocating P-type ATPase"
Cd	0.00075	0.015	0.06	0.12	0.48	66	0	0.0015	0.015	0.06	1.5	139	0.011092	0.732074	4	K16074	zntB	zinc transporter	none	Chaoprasid et al., 2015, "Roles of Agrobacterium tumefaciens C58 ZntA and ZntB and the transcriptional regulator ZntR in controlling Cd2+/Zn2+/Co2+ resistance and the peroxide stress response"
Cd	0	0.0015	0.015	0.06	0.48	69	0	0.015	0.015	0.075	1.5	136	0.235136	1	1	K13638	zntR	MerR family transcriptional regulator, Zn(II)-responsive regulator of zntA	increase	Chaoprasid et al., 2015, "Roles of Agrobacterium tumefaciens C58 ZntA and ZntB and the transcriptional regulator ZntR in controlling Cd2+/Zn2+/Co2+ resistance and the peroxide stress response"
Cd	0	0.0015	0.015	0.06	0.48	65	0.00075	0.015	0.06	0.12	1.5	140	0.000304247	0.024644	0.25	K09815	znuA	zinc transport system substrate-binding protein	increase	Ammendola et al., 2014, "Deregulation of transition metals homeostasis is a key feature of cadmium toxicity in Salmonella"
Cd	0	0.0015	0.015	0.06	0.24	51	0	0.015	0.06	0.105	1.5	154	0.00933189	0.634568	0.25	K09816	znuB	zinc transport system permease protein
Cd	0	0.015	0.015	0.06	0.24	37	0	0.0015	0.015	0.06	1.5	168	0.739221	1	1	K09817	znuC	zinc transport system ATP-binding protein [EC:3.6.3.-]
Cd	0.0015	0.015	0.06	0.105	1.5	10	0	0.0015	0.015	0.06	1.5	195	0.229096	1	4	K07803	zraP	zinc resistance-associated protein
Cd	0.0015	0.015	0.06	0.06	0.48	53	0	0.0015	0.015	0.06	1.5	152	0.0286022	1	4	K07713	zraR, hydG	two-component system, NtrC family, response regulator HydG
Cd	0.0015	0.015	0.06	0.075	1.5	32	0	0.0015	0.015	0.06	1.5	173	0.060999	1	4	K07713	zraR, hydG	two-component system, NtrC family, response regulator HydG
Cd	0.015	0.015	0.015	0.06	0.06	10	0	0.0015	0.015	0.06	1.5	195	0.917385	1	1	K07709	zraS, hydH	two-component system, NtrC family, sensor histidine kinase HydH [EC:2.7.13.3]
Cd	0.0015	0.015	0.06	0.06	0.24	24	0	0.0015	0.015	0.06	1.5	181	0.182333	1	4	K07709	zraS, hydH	two-component system, NtrC family, sensor histidine kinase HydH [EC:2.7.13.3]
Cd	0.0015	0.015	0.06	0.12	1.5	81	0	0.0015	0.015	0.06	1.5	124	1.11365e-05	0.00101342	4	K09823	zur	Fur family transcriptional regulator, zinc uptake regulator
Cu	0.03	0.6	1.2	1.8	3	85	0.3	0.6	0.6	1.8	3	120	0.371992	1	2	K02074	ABC.ZM.A	zinc/manganese transport system ATP-binding protein
Cu	0.03	0.6	1.2	1.8	3	79	0.3	0.6	1.2	1.8	3	126	0.687738	1	1	K02075	ABC.ZM.P	zinc/manganese transport system permease protein
Cu	0.03	0.6	1.2	1.8	3	80	0.3	0.6	1.2	1.8	3	125	0.711481	1	1	K02077	ABC.ZM.S	zinc/manganese transport system substrate-binding protein
Cu	0.03	0.6	1.2	1.8	3	56	0.03	0.6	1.2	1.8	3	149	0.642005	1	1	K03325	ACR3, arsB	arsenite transporter
Cu	0.3	0.3	0.6	1.65	1.8	10	0.03	0.6	1.2	1.8	3	195	0.166146	1	0.5	K03758	arcD, lysl, lysP	arginine:ornithine antiporter / lysine permease
Cu	0.3	0.375	0.6	0.6	1.2	10	0.03	0.6	1.2	1.8	3	195	0.00622762	0.473299	0.5	K07806	arnB, pmrH	UDP-4-amino-4-deoxy-L-arabinose-oxoglutarate aminotransferase [EC:2.6.1.87]
Cu	0.3	0.6	0.6	1.8	1.8	13	0.03	0.6	1.2	1.8	3	192	0.529901	1	0.5	K10012	arnC, pmrF	undecaprenyl-phosphate 4-deoxy-4-formamido-L-arabinose transferase [EC:2.4.2.53]
Cu	0.3	0.3	0.6	0.9	3	19	0.03	0.6	1.2	1.8	3	186	0.00594929	0.458095	0.5	K12962	arnE	undecaprenyl phosphate-alpha-L-ara4N flippase subunit ArnE
Cu	0.3	0.3	0.6	0.6	0.6	13	0.03	0.6	1.2	1.8	3	192	0.000192195	0.0180663	0.5	K12963	arnF	undecaprenyl phosphate-alpha-L-ara4N flippase subunit ArnF
Cu	0.03	0.6	0.6	1.2	3	55	0.03	0.6	1.2	1.8	3	150	0.00490117	0.387192	0.5	K07264	arnT, pmrK	4-amino-4-deoxy-L-arabinose transferase [EC:2.4.2.43]
Cu	0.6	0.6	1.8	1.8	1.8	13	0.03	0.6	1.2	1.8	3	192	0.202747	1	1.5	K01551	arsA, ASNA1, GET3	arsenite/tail-anchored protein-transporting ATPase [EC:3.6.3.16 3.6.3.-]
Cu	0.03	0.6	1.2	1.8	3	136	0.3	0.6	1.2	1.8	3	69	0.926252	1	1	K03893	arsB	arsenical pump membrane protein
Cu	0.3	1.5	1.8	1.8	1.8	11	0.03	0.6	1.2	1.8	3	194	0.0730163	1	1.5	K18701	arsC	arsenate-mycothiol transferase [EC:2.8.4.2]
Cu	0.03	0.6	0.6	1.8	3	137	0.3	0.6	1.8	1.8	3	68	4.63449e-05	0.004412	0.333333	K00537	arsC1, arsC	arsenate reductase (glutaredoxin) [EC:1.20.4.1]
Cu	0.03	0.6	1.2	1.8	3	95	0.03	0.6	1.2	1.8	3	110	0.524035	1	1	K03741	arsC2, arsC	arsenate reductase (thioredoxin) [EC:1.20.4.4]
Cu	0.03	0.6	0.6	1.5	3	71	0.3	0.6	1.2	1.8	3	134	0.00331892	0.281615	0.5	K11811	arsH	arsenical resistance protein ArsH
Cu	0.03	0.6	1.2	1.8	3	188	0.3	0.6	1.2	1.8	3	17	0.175494	1	1	K03892	arsR	ArsR family transcriptional regulator, arsenate/arsenite/antimonite-responsive transcriptional repressor
Cu	0.3	0.6	1.2	1.8	3	61	0.03	0.6	1.2	1.8	3	144	0.931173	1	1	K07755	AS3MT	arsenite methyltransferase [EC:2.1.1.137]
Cu	0.03	0.6	0.6	1.8	3	89	0.3	0.6	1.2	1.8	3	116	4.59583e-05	0.004412	0.5	K07213	ATOX1, ATX1, copZ, golB	copper chaperone	unclear	Radford et al., 2003, "CopZ from Bacillus subtilis interacts in vivo with a copper exporting CPx-type ATPase CopA"
Cu	0.3	0.6	0.6	1.8	1.8	15	0.03	0.6	1.2	1.8	3	190	0.233248	1	0.5	K07664	baeR, smeR	two-component system, OmpR family, response regulator BaeR
Cu	0.3	0.6	1.2	1.8	3	60	0.03	0.6	0.6	1.8	3	145	0.311517	1	2	K07642	baeS, smeS	two-component system, OmpR family, sensor histidine kinase BaeS [EC:2.7.13.3]
Cu	0.3	0.6	0.6	1.8	3	10	0.03	0.6	1.2	1.8	3	195	0.695057	1	0.5	K07771	basR	two-component system, OmpR family, response regulator BasR
Cu	0.3	0.6	1.2	1.8	3	71	0.03	0.6	0.9	1.8	3	134	0.209923	1	1.33333	K11263	bccA, pccA	acetyl-CoA/propionyl-CoA carboxylase, biotin carboxylase, biotin carboxyl carrier protein [EC:6.4.1.2 6.4.1.3 6.3.4.14]
Cu	0.3	1.2	1.5	1.8	3	22	0.03	0.6	1.2	1.8	3	183	0.031467	1	1.25	K21903	cadC, smtB	ArsR family transcriptional regulator, lead/cadmium/zinc/bismuth-responsive transcriptional repressor
Cu	0.3	0.6	1.2	1.8	3	12	0.03	0.6	1.2	1.8	3	193	0.840039	1	1	K10621	cmtC, dhbA	2,3-dihydroxy-p-cumate/2,3-dihydroxybenzoate 3,4-dioxygenase [EC:1.13.11.- 1.13.11.14]
Cu	0.03	0.6	1.2	1.8	3	40	0.03	0.6	1.2	1.8	3	165	0.878168	1	1	K21885	cmtR	ArsR family transcriptional regulator, cadmium/lead-responsive transcriptional repressor
Cu	0.6	0.6	1.2	1.8	1.8	9	0.03	0.6	1.2	1.8	3	196	0.851816	1	1	K08097	comA	phosphosulfolactate synthase [EC:4.4.1.19]
Cu	0.3	1.2	1.8	1.8	3	42	0.03	0.6	0.6	1.8	3	163	0.000244472	0.0227359	3	K05979	comB	2-phosphosulfolactate phosphatase [EC:3.1.3.71]
Cu	0.03	0.3	0.6	1.2	3	38	0.03	0.6	1.2	1.8	3	167	0.000610882	0.0549793	0.5	K16844	comC	(2R)-3-sulfolactate dehydrogenase (NADP+) [EC:1.1.1.338]
Cu	0.03	0.6	1.2	1.8	3	113	0.3	0.6	1.2	1.8	3	92	0.950331	1	1	K02237	comEA	competence protein ComEA
Cu	0.3	0.375	0.6	1.2	1.8	18	0.03	0.6	1.2	1.8	3	187	0.12068	1	0.5	K01493	comEB	dCMP deaminase [EC:3.5.4.12]
Cu	0.03	0.6	0.6	1.8	3	150	0.3	0.6	1.2	1.8	3	55	0.0307089	1	0.5	K02238	comEC	competence protein ComEC
Cu	0.03	0.6	1.2	1.8	3	129	0.3	0.6	0.9	1.8	3	76	0.493051	1	1.33333	K02242	comFC	competence protein ComFC
Cu	0.03	0.6	1.2	1.8	3	155	0.3	0.6	1.2	1.8	3	50	0.185946	1	1	K07391	comM	magnesium chelatase family protein
Cu	0.3	0.6	1.2	1.8	3	69	0.03	0.6	1.2	1.8	3	136	0.86525	1	1	K22041	comR	TetR/AcrR family transcriptional regulator, copper-responsive repressor
Cu	0.03	0.6	0.6	1.8	3	125	0.3	0.6	1.2	1.8	3	80	0.0299585	1	0.5	K17686	copA, ATP7	Cu+-exporting ATPase [EC:3.6.3.54]	increase	Mellano and Cooksey, 1988, "Nucleotide Sequence and Organization of copper resistance genes from pseudomonas syringae pv. tomato"; Radford et al., 2003, "CopZ from Bacillus subtilis interacts in vivo with a copper exporting CPx-type ATPase CopA"
Cu	0.3	1.2	1.8	1.8	3	64	0.03	0.6	0.6	1.8	3	141	1.65846e-05	0.00162529	3	K07156	copC, pcoC	copper resistance protein C	increase	Mellano and Cooksey, 1988, "Nucleotide Sequence and Organization of copper resistance genes from pseudomonas syringae pv. tomato"
Cu	0.3	0.6	1.2	1.8	3	38	0.03	0.6	1.2	1.8	3	167	0.654802	1	1	K06338	cotSA	spore coat protein SA
Cu	0.3	0.6	1.2	1.8	3	58	0.03	0.6	1.2	1.8	3	147	0.868243	1	1	K03520	coxL, cutL	aerobic carbon-monoxide dehydrogenase large subunit [EC:1.2.5.3]
Cu	0.03	0.6	1.2	1.8	3	68	0.03	0.6	1.2	1.8	3	137	0.904488	1	1	K03519	coxM, cutM	aerobic carbon-monoxide dehydrogenase medium subunit [EC:1.2.5.3]
Cu	0.3	0.6	0.6	1.8	3	27	0.03	0.6	1.2	1.8	3	178	0.430339	1	0.5	K06006	cpxP, spy	periplasmic protein CpxP/Spy
Cu	0.3	0.6	1.2	1.8	3	98	0.03	0.6	0.6	1.8	3	107	0.311037	1	2	K21600	csoR, ricR	CsoR family transcriptional regulator, copper-sensing transcriptional repressor	copZA repressor: Potentially decrease	Smaldone and Helmann, 2007, "CsoR regulates the copper efflux operon copZA in Bacillus subtilis"; Corbett et al., 2011 "The combined actions of the copper-responsive repressor CsoR and copper-metallochaperone CopZ modulate CopA-mediated copper efflux in the intracellular pathogen Listeria monocytogenes"; Liang et al., 2016 "Functional characterization of a csoR-cueA divergon in Bradyrhizobium liaoningense CCNWSX0360, involved in copper, zinc and cadmium cotolerance"
Cu	0.03	0.6	1.2	1.8	3	114	0.03	0.6	1.2	1.8	3	91	0.721988	1	1	K19591	cueR	MerR family transcriptional regulator, copper efflux regulator	regulating copA and cueO: Increase	Stoyanov et al., 2001, "CueR (YbbI) of Escherichia coli is a MerR family regulator controlling expression of the copper exporter CopA"
Cu	0.03	0.6	0.6	1.8	3	43	0.03	0.6	1.2	1.8	3	162	0.669568	1	0.5	K07787	cusA, silA	Cu(I)/Ag(I) efflux system membrane protein CusA/SilA	increase	Franke et al., 2003, "Molecular Analysis of the Copper-Transporting Efflux System CusCFBA of Escherichia coli"
Cu	0.03	0.6	1.2	1.8	3	53	0.03	0.6	1.2	1.8	3	152	0.985609	1	1	K07798	cusB, silB	membrane fusion protein, Cu(I)/Ag(I) efflux system	increase	Franke et al., 2003, "Molecular Analysis of the Copper-Transporting Efflux System CusCFBA of Escherichia coli"
Cu	0.6	0.6	1.5	3	3	10	0.03	0.6	1.2	1.8	3	195	0.113625	1	1.25	K07810	cusF	Cu(I)/Ag(I) efflux system periplasmic protein CusF	increase	Franke et al., 2003, "Molecular Analysis of the Copper-Transporting Efflux System CusCFBA of Escherichia coli"
Cu	0.03	0.6	0.6	1.8	3	39	0.03	0.6	1.2	1.8	3	166	0.0673317	1	0.5	K07665	cusR, copR, silR	two-component system, OmpR family, copper resistance phosphate regulon response regulator CusR	regulate together with copS the copABCD complex -> increase	Teitzel et al., 2006,"Survival and Growth in the Presence of Elevated Copper: Transcriptional Profiling of Copper-Stressed Pseudomonas aeruginosa", Mills et al., 1993, " A two-component regulatory system required for copper-in-ducible expression of the copper resistance operon of Pseudomonas syringae."
Cu	0.03	0.6	0.6	1.8	3	33	0.03	0.6	1.2	1.8	3	172	0.39737	1	0.5	K07644	cusS, copS, silS	two-component system, OmpR family, heavy metal sensor histidine kinase CusS [EC:2.7.13.3]	regulate together with copR the copABCD complex -> increase	Mills et al., 1993, " A two-component regulatory system required for copper-in-ducible expression of the copper resistance operon of Pseudomonas syringae."
Cu	0.03	0.6	0.6	1.8	3	34	0.03	0.6	1.2	1.8	3	171	0.499973	1	0.5	K03926	cutA	periplasmic divalent cation tolerance protein	increase	Fong et al., 1995, "Molecular genetics of a chromosomal locuscopper tolerance in Escherichia coli K-12"
Cu	0.3	0.6	0.6	1.65	3	62	0.03	0.6	1.2	1.8	3	143	0.101277	1	0.5	K06201	cutC	copper homeostasis protein	increase	Gupta et al., 1995, "Identification ofcutCandcutF(nlpE) Genes Involved inCopper Tolerance inEscherichia coli"
Cu	0.03	0.6	0.6	1.8	3	79	0.03	0.6	1.2	1.8	3	126	0.594905	1	0.5	K15726	czcA	cobalt-zinc-cadmium resistance protein CzcA
Cu	0.03	0.6	0.6	1.8	3	86	0.03	0.6	1.2	1.8	3	119	0.462386	1	0.5	K15727	czcB	membrane fusion protein, cobalt-zinc-cadmium efflux system
Cu	0.03	0.6	0.6	1.8	3	60	0.03	0.6	1.2	1.8	3	145	0.748638	1	0.5	K15725	czcC	outer membrane protein, cobalt-zinc-cadmium efflux system
Cu	0.03	0.6	1.2	1.8	3	155	0.3	0.6	1.2	1.8	3	50	0.724658	1	1	K16264	czcD, zitB	cobalt-zinc-cadmium efflux system protein
Cu	0.03	0.6	0.6	1.8	3	71	0.3	0.6	1.2	1.8	3	134	0.0381299	1	0.5	K01464	DPYS, dht, hydA	dihydropyrimidinase [EC:3.5.2.2]
Cu	0.3	0.6	1.2	1.8	3	27	0.03	0.6	1.2	1.8	3	178	0.125003	1	1	K01796	E5.1.99.4, AMACR, mcr	alpha-methylacyl-CoA racemase [EC:5.1.99.4]
Cu	0.3	0.6	1.2	1.8	3	122	0.03	0.6	1.2	1.8	3	83	0.846911	1	1	K03711	fur, zur, furB	Fur family transcriptional regulator, ferric uptake regulator
Cu	0.03	0.6	0.6	1.2	3	59	0.3	0.6	1.2	1.8	3	146	0.00300995	0.261866	0.5	K07799	mdtA	membrane fusion protein, multidrug efflux system	increase	Nishino et al., 2008, "Regulation of Multidrug Efflux Systems Involved in Multidrug and Metal Resistance of Salmonella enterica Serovar Typhimurium"
Cu	0.03	0.525	0.6	1.35	3	52	0.3	0.6	1.2	1.8	3	153	0.0106609	0.767586	0.5	K07788	mdtB	multidrug efflux pump	increase	Nishino et al., 2008, "Regulation of Multidrug Efflux Systems Involved in Multidrug and Metal Resistance of Salmonella enterica Serovar Typhimurium"
Cu	0.03	0.525	0.6	1.35	3	52	0.3	0.6	1.2	1.8	3	153	0.0106609	0.767586	0.5	K07789	mdtC	multidrug efflux pump	increase	Nishino et al., 2008, "Regulation of Multidrug Efflux Systems Involved in Multidrug and Metal Resistance of Salmonella enterica Serovar Typhimurium"
Cu	0.03	0.6	0.6	1.2	3	99	0.3	0.6	1.2	1.8	3	106	0.000280737	0.0258278	0.5	K18326	mdtD	MFS transporter, DHA2 family, multidrug resistance protein
Cu	0.03	0.3	0.9	1.8	3	36	0.03	0.6	1.2	1.8	3	169	0.398334	1	0.75	K08161	mdtG	MFS transporter, DHA1 family, multidrug resistance protein
Cu	0.03	0.3	0.6	1.2	1.8	17	0.03	0.6	1.2	1.8	3	188	0.0567185	1	0.5	K08162	mdtH	MFS transporter, DHA1 family, multidrug resistance protein
Cu	0.03	0.6	1.2	1.8	3	36	0.03	0.6	1.2	1.8	3	169	0.511694	1	1	K15550	mdtP	outer membrane protein, multidrug efflux system
Cu	0.03	0.6	1.2	1.8	3	81	0.03	0.6	1.2	1.8	3	124	0.843377	1	1	K22552	mmcO	multicopper oxidase [EC:1.16.3.1]	increase	Rowland and Niederweis, 2013, "A Multicopper Oxidase Is Required for Copper Resistance in Mycobacterium tuberculosis"
Cu	0.03	0.6	1.2	1.8	3	134	0.3	0.6	1.2	1.8	3	71	0.505928	1	1	K03322	mntH	manganese transport protein
Cu	0.03	0.3	0.6	1.2	3	50	0.03	0.6	1.2	1.8	3	155	7.66124e-06	0.000758463	0.5	K11924	mntR	DtxR family transcriptional regulator, manganese transport regulator
Cu	0.3	0.6	1.2	1.8	3	25	0.03	0.6	1.2	1.8	3	180	0.32974	1	1	K22348	moxA	manganese oxidase [EC:1.16.3.3]
Cu	0.03	0.6	1.2	1.8	3	160	0.3	0.6	1.2	1.8	3	45	0.605425	1	1	K03924	moxR	MoxR-like ATPase [EC:3.6.3.-]
Cu	0.03	0.6	0.6	1.8	3	62	0.03	0.6	1.2	1.8	3	143	0.935698	1	0.5	K18139	oprM, emhC, ttgC, cusC, adeK, smeF, mtrE, cmeC, gesC	outer membrane protein, multidrug efflux system	increase	Franke et al., 2003, "Molecular Analysis of the Copper-Transporting Efflux System CusCFBA of Escherichia coli"
Cu	0.03	0.6	0.6	1.8	3	119	0.03	0.6	1.2	1.8	3	86	0.310996	1	0.5	K09796	pccA	periplasmic copper chaperone A
Cu	0.03	0.6	0.6	1.8	3	79	0.03	0.6	1.2	1.8	3	126	0.262861	1	0.5	K01965	PCCA, pccA	propionyl-CoA carboxylase alpha chain [EC:6.4.1.3]
Cu	0.03	0.6	1.2	1.8	3	132	0.03	0.6	0.6	1.8	3	73	0.135717	1	2	K01966	PCCB, pccB	propionyl-CoA carboxylase beta chain [EC:6.4.1.3 2.1.3.15]
Cu	0.3	0.6	1.2	1.8	3	32	0.03	0.6	1.2	1.8	3	173	0.0835118	1	1	K07233	pcoB, copB	copper resistance protein B	increase	Mellano and Cooksey, 1988, "Nucleotide Sequence and Organization of copper resistance genes from pseudomonas syringae pv. tomato"
Cu	0.03	0.9	1.8	1.8	3	75	0.03	0.6	0.6	1.8	3	130	2.41569e-05	0.00234322	3	K07245	pcoD	copper resistance protein D	increase	Mellano and Cooksey, 1988, "Nucleotide Sequence and Organization of copper resistance genes from pseudomonas syringae pv. tomato"
Cu	0.3	1.2	1.8	1.8	3	34	0.03	0.6	0.6	1.8	3	171	0.00739461	0.539806	3	K02798	PTS-Mtl-EIIA, mtlA, cmtB	PTS system, mannitol-specific IIA component [EC:2.7.1.197]
Cu	0.6	1.2	1.8	1.8	1.8	11	0.03	0.6	1.2	1.8	3	194	0.11855	1	1.5	K02799	PTS-Mtl-EIIB, mtlA, cmtA	PTS system, mannitol-specific IIB component [EC:2.7.1.197]
Cu	0.3	1.2	1.8	1.8	3	39	0.03	0.6	0.6	1.8	3	166	0.00538797	0.420262	3	K02800	PTS-Mtl-EIIC, mtlA, cmtA	PTS system, mannitol-specific IIC component
Cu	0.3	0.6	0.6	0.6	0.6	12	0.03	0.6	1.2	1.8	3	193	0.00331311	0.281615	0.5	K11604	sitA	manganese/iron transport system substrate-binding protein
Cu	0.3	0.6	0.6	0.6	0.6	12	0.03	0.6	1.2	1.8	3	193	0.00331311	0.281615	0.5	K11607	sitB	manganese/iron transport system ATP-binding protein
Cu	0.3	0.6	0.6	0.6	0.6	12	0.03	0.6	1.2	1.8	3	193	0.00331311	0.281615	0.5	K11605	sitC	manganese/iron transport system permease protein
Cu	0.3	0.6	0.6	0.6	0.6	12	0.03	0.6	1.2	1.8	3	193	0.00331311	0.281615	0.5	K11606	sitD	manganese/iron transport system permease protein
Cu	0.03	0.6	0.6	1.2	3	47	0.3	0.6	1.2	1.8	3	158	0.031411	1	0.5	K21904	smtA	metallothionein
Cu	0.3	0.75	1.5	1.8	3	46	0.03	0.6	0.6	1.8	3	159	0.0115219	0.806533	2.5	K22298	smtB	ArsR family transcriptional regulator, zinc-responsive transcriptional repressor
Cu	0.03	0.6	0.6	1.8	3	147	0.3	0.6	1.2	1.8	3	58	0.00682005	0.511504	0.5	K03327	TC.MATE, SLC47A, norM, mdtK, dinF	multidrug resistance protein, MATE family
Cu	0.03	0.6	0.6	1.8	3	112	0.3	0.6	1.2	1.8	3	93	0.00303742	0.261866	0.5	K12340	tolC	outer membrane protein
Cu	0.3	0.45	0.6	1.2	1.8	11	0.03	0.6	1.2	1.8	3	194	0.127049	1	0.5	K03528	zipA	cell division protein ZipA
Cu	0.3	0.6	0.6	1.8	3	18	0.03	0.6	1.2	1.8	3	187	0.835064	1	0.5	K16267	zipB	zinc and cadmium transporter
Cu	0.03	0.525	0.6	1.8	3	88	0.3	0.6	1.2	1.8	3	117	0.00357236	0.285789	0.5	K01534	zntA	Cd2+/Zn2+-exporting ATPase [EC:3.6.3.3 3.6.3.5]	increase	Huang et al., 2018, "Investigation of the Role of Genes Encoding Zinc Exporters zntA, zitB, and fieF during Salmonella Typhimurium Infection"
Cu	0.03	0.6	0.6	1.2	3	66	0.03	0.6	1.2	1.8	3	139	0.000467281	0.0425225	0.5	K16074	zntB	zinc transporter
Cu	0.3	0.6	1.2	1.8	3	69	0.03	0.6	0.6	1.8	3	136	0.115594	1	2	K13638	zntR	MerR family transcriptional regulator, Zn(II)-responsive regulator of zntA
Cu	0.3	0.6	0.6	1.8	3	65	0.03	0.6	1.2	1.8	3	140	0.241069	1	0.5	K09815	znuA	zinc transport system substrate-binding protein
Cu	0.3	0.6	0.6	1.2	3	51	0.03	0.6	1.2	1.8	3	154	0.000944741	0.084082	0.5	K09816	znuB	zinc transport system permease protein
Cu	0.3	0.3	0.6	0.6	3	37	0.03	0.6	1.2	1.8	3	168	2.16815e-06	0.000216815	0.5	K09817	znuC	zinc transport system ATP-binding protein [EC:3.6.3.-]
Cu	0.3	0.6	0.6	1.2	3	10	0.03	0.6	1.2	1.8	3	195	0.525732	1	0.5	K07803	zraP	zinc resistance-associated protein
Cu	0.3	0.6	1.2	1.8	3	32	0.03	0.6	1.2	1.8	3	173	0.174118	1	1	K07713	zraR, hydG	two-component system, NtrC family, response regulator HydG
Cu	0.3	0.6	1.2	1.8	3	53	0.03	0.6	0.6	1.8	3	152	0.0142184	0.981069	2	K07713	zraR, hydG	two-component system, NtrC family, response regulator HydG
Cu	0.3	0.6	0.6	0.6	3	24	0.03	0.6	1.2	1.8	3	181	0.00705119	0.521788	0.5	K07709	zraS, hydH	two-component system, NtrC family, sensor histidine kinase HydH [EC:2.7.13.3]
Cu	0.6	0.75	1.5	2.7	3	10	0.03	0.6	1.2	1.8	3	195	0.0972669	1	1.25	K07709	zraS, hydH	two-component system, NtrC family, sensor histidine kinase HydH [EC:2.7.13.3]
Cu	0.03	0.6	0.6	1.2	3	81	0.03	0.6	1.2	1.8	3	124	0.00227425	0.200134	0.5	K09823	zur	Fur family transcriptional regulator, zinc uptake regulator
Mn	3	15	30	60	300	85	3	6	15	30	300	120	5.3627e-05	0.0047728	2	K02074	ABC.ZM.A	zinc/manganese transport system ATP-binding protein
Mn	3	15	30	60	300	79	3	6	15	30	300	126	1.03618e-05	0.000994735	2	K02075	ABC.ZM.P	zinc/manganese transport system permease protein
Mn	3	15	30	60	300	80	3	6	15	30	300	125	7.32892e-05	0.00644945	2	K02077	ABC.ZM.S	zinc/manganese transport system substrate-binding protein
Mn	6	15	30	30	150	56	3	6	15	30	300	149	0.130836	1	2	K03325	ACR3, arsB	arsenite transporter
Mn	6	18.75	60	150	300	10	3	10.5	15	30	300	195	0.0151466	1	4	K03758	arcD, lysl, lysP	arginine:ornithine antiporter / lysine permease
Mn	15	30	45	150	300	10	3	6	15	30	300	195	0.00174309	0.132475	3	K07806	arnB, pmrH	UDP-4-amino-4-deoxy-L-arabinose-oxoglutarate aminotransferase [EC:2.6.1.87]
Mn	3	15	30	150	300	13	3	12.75	15	30	300	192	0.13067	1	2	K10012	arnC, pmrF	undecaprenyl-phosphate 4-deoxy-4-formamido-L-arabinose transferase [EC:2.4.2.53]
Mn	6	15	30	105	300	19	3	6	15	30	300	186	0.0448003	1	2	K12962	arnE	undecaprenyl phosphate-alpha-L-ara4N flippase subunit ArnE
Mn	6	15	30	150	300	13	3	6	15	30	300	192	0.0302593	1	2	K12963	arnF	undecaprenyl phosphate-alpha-L-ara4N flippase subunit ArnF
Mn	6	15	30	60	300	55	3	6	15	30	300	150	3.38457e-05	0.00307984	2	K07264	arnT, pmrK	4-amino-4-deoxy-L-arabinose transferase [EC:2.4.2.43]
Mn	15	15	30	30	150	13	3	6	15	30	300	192	0.198578	1	2	K01551	arsA, ASNA1, GET3	arsenite/tail-anchored protein-transporting ATPase [EC:3.6.3.16 3.6.3.-]
Mn	3	15	15	30	300	136	3	6	15	30	300	69	0.620347	1	1	K03893	arsB	arsenical pump membrane protein
Mn	6	15	15	30	150	11	3	8.25	15	30	300	194	0.87417	1	1	K18701	arsC	arsenate-mycothiol transferase [EC:2.8.4.2]
Mn	3	15	30	30	300	137	3	15	15	30	300	68	0.262072	1	2	K00537	arsC1, arsC	arsenate reductase (glutaredoxin) [EC:1.20.4.1]
Mn	3	15	15	30	300	95	3	6	15	30	300	110	0.309412	1	1	K03741	arsC2, arsC	arsenate reductase (thioredoxin) [EC:1.20.4.4]
Mn	3	15	30	60	300	71	3	6	15	30	300	134	0.0261911	1	2	K11811	arsH	arsenical resistance protein ArsH
Mn	3	12.75	15	30	300	188	6	15	30	60	300	17	0.348994	1	0.5	K03892	arsR	ArsR family transcriptional regulator, arsenate/arsenite/antimonite-responsive transcriptional repressor
Mn	3	6	15	30	300	61	3	15	15	30	300	144	0.434281	1	1	K07755	AS3MT	arsenite methyltransferase [EC:2.1.1.137]
Mn	3	15	30	60	300	89	3	6	15	30	300	116	7.67033e-07	7.67033e-05	2	K07213	ATOX1, ATX1, copZ, golB	copper chaperone
Mn	6	15	30	60	300	15	3	6	15	30	300	190	0.0843986	1	2	K07664	baeR, smeR	two-component system, OmpR family, response regulator BaeR
Mn	3	15	30	60	300	60	3	6	15	30	300	145	0.000126138	0.010974	2	K07642	baeS, smeS	two-component system, OmpR family, sensor histidine kinase BaeS [EC:2.7.13.3]
Mn	6	18.75	30	120	300	10	3	10.5	15	30	300	195	0.093125	1	2	K07771	basR	two-component system, OmpR family, response regulator BasR
Mn	3	15	15	30	300	71	3	6	15	30	300	134	0.510222	1	1	K11263	bccA, pccA	acetyl-CoA/propionyl-CoA carboxylase, biotin carboxylase, biotin carboxyl carrier protein [EC:6.4.1.2 6.4.1.3 6.3.4.14]
Mn	6	15	15	52.5	300	22	3	10.5	15	30	300	183	0.556391	1	1	K21903	cadC, smtB	ArsR family transcriptional regulator, lead/cadmium/zinc/bismuth-responsive transcriptional repressor
Mn	6	6	6	60	150	12	3	15	15	30	300	193	0.221984	1	0.4	K10621	cmtC, dhbA	2,3-dihydroxy-p-cumate/2,3-dihydroxybenzoate 3,4-dioxygenase [EC:1.13.11.- 1.13.11.14]
Mn	3	15	15	30	300	40	3	6	15	30	300	165	0.86187	1	1	K21885	cmtR	ArsR family transcriptional regulator, cadmium/lead-responsive transcriptional repressor
Mn	6	6	6	30	150	9	3	15	15	30	300	196	0.16082	1	0.4	K08097	comA	phosphosulfolactate synthase [EC:4.4.1.19]
Mn	3	15	15	30	300	42	3	6	15	30	300	163	0.979675	1	1	K05979	comB	2-phosphosulfolactate phosphatase [EC:3.1.3.71]
Mn	3	30	30	60	300	38	3	6	15	30	300	167	1.60983e-05	0.00152934	2	K16844	comC	(2R)-3-sulfolactate dehydrogenase (NADP+) [EC:1.1.1.338]
Mn	3	15	15	30	300	113	3	6	15	30	300	92	0.32341	1	1	K02237	comEA	competence protein ComEA
Mn	3	6	15	30	300	18	3	15	15	30	300	187	0.339411	1	1	K01493	comEB	dCMP deaminase [EC:3.5.4.12]
Mn	3	8.25	15	30	300	150	3	15	15	30	300	55	0.676143	1	1	K02238	comEC	competence protein ComEC
Mn	3	15	30	30	300	129	3	6	15	30	300	76	0.00787609	0.58283	2	K02242	comFC	competence protein ComFC
Mn	3	15	15	30	300	155	3	8.25	15	30	300	50	0.939373	1	1	K07391	comM	magnesium chelatase family protein
Mn	3	6	15	60	300	69	3	15	30	30	300	136	0.201448	1	0.5	K22041	comR	TetR/AcrR family transcriptional regulator, copper-responsive repressor
Mn	3	15	30	30	300	125	3	6	15	30	300	80	5.84271e-06	0.000572586	2	K17686	copA, ATP7	Cu+-exporting ATPase [EC:3.6.3.54]
Mn	3	6	15	30	300	64	3	15	30	30	300	141	0.139172	1	0.5	K07156	copC, pcoC	copper resistance protein C
Mn	3	15	30	30	150	38	3	6	15	30	300	167	0.0118923	0.856244	2	K06338	cotSA	spore coat protein SA
Mn	3	6	15	30	150	58	3	15	15	30	300	147	0.248699	1	1	K03520	coxL, cutL	aerobic carbon-monoxide dehydrogenase large subunit [EC:1.2.5.3]
Mn	3	15	30	30	150	68	3	6	15	30	300	137	0.0581093	1	2	K03519	coxM, cutM	aerobic carbon-monoxide dehydrogenase medium subunit [EC:1.2.5.3]
Mn	6	10.5	15	30	300	27	3	15	15	30	300	178	0.721893	1	1	K06006	cpxP, spy	periplasmic protein CpxP/Spy
Mn	3	15	15	30	300	98	3	6	15	30	300	107	0.408223	1	1	K21600	csoR, ricR	CsoR family transcriptional regulator, copper-sensing transcriptional repressor
Mn	3	15	30	30	300	114	3	6	15	30	300	91	0.000316948	0.0263067	2	K19591	cueR	MerR family transcriptional regulator, copper efflux regulator
Mn	6	15	30	30	300	43	3	6	15	30	300	162	0.062048	1	2	K07787	cusA, silA	Cu(I)/Ag(I) efflux system membrane protein CusA/SilA
Mn	6	15	30	30	300	53	3	6	15	30	300	152	0.152371	1	2	K07798	cusB, silB	membrane fusion protein, Cu(I)/Ag(I) efflux system
Mn	15	18.75	45	60	300	10	3	6	15	30	300	195	0.0326118	1	3	K07810	cusF	Cu(I)/Ag(I) efflux system periplasmic protein CusF
Mn	6	15	15	45	300	39	3	15	15	30	300	166	0.625187	1	1	K07665	cusR, copR, silR	two-component system, OmpR family, copper resistance phosphate regulon response regulator CusR
Mn	6	6	15	30	300	33	3	15	15	30	300	172	0.892646	1	1	K07644	cusS, copS, silS	two-component system, OmpR family, heavy metal sensor histidine kinase CusS [EC:2.7.13.3]
Mn	6	15	30	30	150	34	3	6	15	30	300	171	0.0519835	1	2	K03926	cutA	periplasmic divalent cation tolerance protein
Mn	3	6	15	30	300	62	3	15	30	30	300	143	0.0467613	1	0.5	K06201	cutC	copper homeostasis protein
Mn	3	6	15	30	150	79	3	15	15	30	300	126	0.378909	1	1	K15726	czcA	cobalt-zinc-cadmium resistance protein CzcA
Mn	3	6	30	30	150	86	3	15	15	30	300	119	0.763019	1	2	K15727	czcB	membrane fusion protein, cobalt-zinc-cadmium efflux system
Mn	3	6	15	30	300	60	3	15	30	30	300	145	0.00647836	0.485877	0.5	K15725	czcC	outer membrane protein, cobalt-zinc-cadmium efflux system
Mn	3	15	30	30	300	155	3	6	15	30	300	50	0.121302	1	2	K16264	czcD, zitB	cobalt-zinc-cadmium efflux system protein
Mn	3	15	30	60	300	71	3	6	15	30	300	134	0.00120993	0.0943743	2	K01464	DPYS, dht, hydA	dihydropyrimidinase [EC:3.5.2.2]
Mn	3	6	15	30	60	27	3	15	15	30	300	178	0.215163	1	1	K01796	E5.1.99.4, AMACR, mcr	alpha-methylacyl-CoA racemase [EC:5.1.99.4]
Mn	3	6	15	30	300	122	3	15	30	30	300	83	0.0489453	1	0.5	K03711	fur, zur, furB	Fur family transcriptional regulator, ferric uptake regulator
Mn	6	15	30	60	300	59	3	6	15	30	300	146	6.68143e-06	0.000648098	2	K07799	mdtA	membrane fusion protein, multidrug efflux system
Mn	6	15	30	60	300	52	3	6	15	30	300	153	0.000961493	0.0769194	2	K07788	mdtB	multidrug efflux pump
Mn	6	15	30	60	300	52	3	6	15	30	300	153	0.000961493	0.0769194	2	K07789	mdtC	multidrug efflux pump
Mn	6	15	30	60	300	99	3	6	15	30	300	106	5.58672e-06	0.000553085	2	K18326	mdtD	MFS transporter, DHA2 family, multidrug resistance protein
Mn	3	15	30	60	300	36	3	6	15	30	300	169	0.000286027	0.0240263	2	K08161	mdtG	MFS transporter, DHA1 family, multidrug resistance protein
Mn	3	6	30	60	300	17	3	15	15	30	300	188	0.834945	1	2	K08162	mdtH	MFS transporter, DHA1 family, multidrug resistance protein
Mn	3	6	6	30	300	36	3	15	30	30	300	169	0.000458941	0.0376332	0.2	K15550	mdtP	outer membrane protein, multidrug efflux system
Mn	3	6	15	30	300	81	3	15	15	37.5	300	124	0.330207	1	1	K22552	mmcO	multicopper oxidase [EC:1.16.3.1]
Mn	3	15	15	30	300	134	3	10.5	15	45	300	71	0.955395	1	1	K03322	mntH	manganese transport protein
Mn	3	15	30	60	300	50	3	6	15	30	300	155	0.000238097	0.0202382	2	K11924	mntR	DtxR family transcriptional regulator, manganese transport regulator
Mn	6	15	30	60	300	25	3	12.75	15	30	300	180	0.359243	1	2	K22348	moxA	manganese oxidase [EC:1.16.3.3]
Mn	3	15	15	30	300	160	3	6	15	60	300	45	0.58873	1	1	K03924	moxR	MoxR-like ATPase [EC:3.6.3.-]
Mn	3	6	15	30	300	62	3	15	30	30	300	143	0.000490809	0.0397556	0.5	K18139	oprM, emhC, ttgC, cusC, adeK, smeF, mtrE, cmeC, gesC	outer membrane protein, multidrug efflux system
Mn	3	15	15	30	150	119	3	6	15	30	300	86	0.766759	1	1	K09796	pccA	periplasmic copper chaperone A
Mn	3	10.5	30	30	150	79	3	15	15	30	300	126	0.429279	1	2	K01965	PCCA, pccA	propionyl-CoA carboxylase alpha chain [EC:6.4.1.3]
Mn	3	15	22.5	30	300	132	3	15	15	60	300	73	0.993953	1	1.5	K01966	PCCB, pccB	propionyl-CoA carboxylase beta chain [EC:6.4.1.3 2.1.3.15]
Mn	3	6	6	18.75	60	32	3	15	30	30	300	173	0.000139184	0.0119698	0.2	K07233	pcoB, copB	copper resistance protein B
Mn	3	6	15	30	300	75	3	15	30	30	300	130	0.206941	1	0.5	K07245	pcoD	copper resistance protein D
Mn	3	15	15	30	300	34	3	6	15	30	300	171	0.91582	1	1	K02798	PTS-Mtl-EIIA, mtlA, cmtB	PTS system, mannitol-specific IIA component [EC:2.7.1.197]
Mn	6	15	15	30	300	11	3	8.25	15	30	300	194	0.83207	1	1	K02799	PTS-Mtl-EIIB, mtlA, cmtA	PTS system, mannitol-specific IIB component [EC:2.7.1.197]
Mn	3	15	15	30	300	39	3	6	30	30	300	166	0.319485	1	0.5	K02800	PTS-Mtl-EIIC, mtlA, cmtA	PTS system, mannitol-specific IIC component
Mn	15	60	60	150	300	12	3	6	15	30	300	193	3.27643e-05	0.00307984	4	K11604	sitA	manganese/iron transport system substrate-binding protein
Mn	15	60	60	150	300	12	3	6	15	30	300	193	3.27643e-05	0.00307984	4	K11607	sitB	manganese/iron transport system ATP-binding protein
Mn	15	60	60	150	300	12	3	6	15	30	300	193	3.27643e-05	0.00307984	4	K11605	sitC	manganese/iron transport system permease protein
Mn	15	60	60	150	300	12	3	6	15	30	300	193	3.27643e-05	0.00307984	4	K11606	sitD	manganese/iron transport system permease protein
Mn	3	15	30	60	300	47	3	6	15	30	300	158	0.0204472	1	2	K21904	smtA	metallothionein
Mn	3	15	15	30	300	46	3	6	30	30	300	159	0.293858	1	0.5	K22298	smtB	ArsR family transcriptional regulator, zinc-responsive transcriptional repressor
Mn	3	15	30	30	300	147	3	6	15	30	300	58	0.164165	1	2	K03327	TC.MATE, SLC47A, norM, mdtK, dinF	multidrug resistance protein, MATE family
Mn	3	6	15	30	300	112	3	15	15	30	300	93	0.227652	1	1	K12340	tolC	outer membrane protein
Mn	6	10.5	15	105	300	11	3	15	15	30	300	194	0.591386	1	1	K03528	zipA	cell division protein ZipA
Mn	6	8.25	15	30	60	18	3	15	15	30	300	187	0.532586	1	1	K16267	zipB	zinc and cadmium transporter
Mn	3	15	30	60	300	88	3	6	15	30	300	117	0.0187789	1	2	K01534	zntA	Cd2+/Zn2+-exporting ATPase [EC:3.6.3.3 3.6.3.5]
Mn	3	8.25	15	30	300	66	3	15	15	30	300	139	0.916487	1	1	K16074	zntB	zinc transporter
Mn	3	6	15	30	300	69	3	15	30	30	300	136	0.361433	1	0.5	K13638	zntR	MerR family transcriptional regulator, Zn(II)-responsive regulator of zntA
Mn	3	15	15	60	300	65	3	6	15	30	300	140	0.120046	1	1	K09815	znuA	zinc transport system substrate-binding protein
Mn	3	15	30	60	300	51	3	6	15	30	300	154	0.0259198	1	2	K09816	znuB	zinc transport system permease protein
Mn	3	15	30	60	300	37	3	6	15	30	300	168	0.00136464	0.105077	2	K09817	znuC	zinc transport system ATP-binding protein [EC:3.6.3.-]
Mn	15	30	30	52.5	150	10	3	6	15	30	300	195	0.0387688	1	2	K07803	zraP	zinc resistance-associated protein
Mn	3	6	15	30	150	32	3	15	30	30	300	173	0.00789805	0.58283	0.5	K07713	zraR, hydG	two-component system, NtrC family, response regulator HydG
Mn	3	6	15	30	150	53	3	15	22.5	30	300	152	0.0680118	1	0.666667	K07713	zraR, hydG	two-component system, NtrC family, response regulator HydG
Mn	6	8.25	22.5	30	30	10	3	15	15	30	300	195	0.561078	1	1.5	K07709	zraS, hydH	two-component system, NtrC family, sensor histidine kinase HydH [EC:2.7.13.3]
Mn	6	12.75	22.5	30	150	24	3	15	15	30	300	181	0.950497	1	1.5	K07709	zraS, hydH	two-component system, NtrC family, sensor histidine kinase HydH [EC:2.7.13.3]
Mn	3	15	30	60	300	81	3	12.75	15	30	300	124	0.0327239	1	2	K09823	zur	Fur family transcriptional regulator, zinc uptake regulator
Zn	0.15	0.3	1.2	3	30	85	0	0.6	1.2	3	30	120	0.157282	1	1	K02074	ABC.ZM.A	zinc/manganese transport system ATP-binding protein
Zn	0.15	0.3	1.2	3	30	79	0	0.6	1.2	3	30	126	0.768986	1	1	K02075	ABC.ZM.P	zinc/manganese transport system permease protein
Zn	0.15	0.3	1.2	3	30	80	0	0.6	1.2	3	30	125	0.488488	1	1	K02077	ABC.ZM.S	zinc/manganese transport system substrate-binding protein
Zn	0	0.3	0.9	3	30	56	0.15	0.6	1.2	3	30	149	0.440251	1	0.75	K03325	ACR3, arsB	arsenite transporter
Zn	0.15	0.6	0.9	2.55	6	10	0	0.3	1.2	3	30	195	0.982279	1	0.75	K03758	arcD, lysl, lysP	arginine:ornithine antiporter / lysine permease
Zn	0.15	0.3	0.45	2.55	6	10	0	0.6	1.2	3	30	195	0.229285	1	0.375	K07806	arnB, pmrH	UDP-4-amino-4-deoxy-L-arabinose-oxoglutarate aminotransferase [EC:2.6.1.87]
Zn	0.3	0.6	1.2	6	6	13	0	0.3	1.2	3	30	192	0.258954	1	1	K10012	arnC, pmrF	undecaprenyl-phosphate 4-deoxy-4-formamido-L-arabinose transferase [EC:2.4.2.53]
Zn	0.15	0.3	0.6	1.2	6	19	0	0.6	1.2	3	30	186	0.0291079	1	0.5	K12962	arnE	undecaprenyl phosphate-alpha-L-ara4N flippase subunit ArnE
Zn	0.15	0.3	0.6	0.6	6	13	0	0.6	1.2	3	30	192	0.15111	1	0.5	K12963	arnF	undecaprenyl phosphate-alpha-L-ara4N flippase subunit ArnF
Zn	0.15	0.3	0.6	3	30	55	0	0.6	1.2	3	30	150	0.0381404	1	0.5	K07264	arnT, pmrK	4-amino-4-deoxy-L-arabinose transferase [EC:2.4.2.43]
Zn	0	0.6	1.2	1.2	30	13	0.15	0.525	1.2	3	30	192	0.518657	1	1	K01551	arsA, ASNA1, GET3	arsenite/tail-anchored protein-transporting ATPase [EC:3.6.3.16 3.6.3.-]
Zn	0	0.3	1.2	3	30	136	0.15	0.6	1.2	3	30	69	0.835568	1	1	K03893	arsB	arsenical pump membrane protein
Zn	0.3	0.6	3	6	30	11	0	0.3	1.2	3	30	194	0.101516	1	2.5	K18701	arsC	arsenate-mycothiol transferase [EC:2.8.4.2]
Zn	0.15	0.3	1.2	3	30	137	0	0.6	3	6	30	68	0.00032619	0.0280523	0.4	K00537	arsC1, arsC	arsenate reductase (glutaredoxin) [EC:1.20.4.1]
Zn	0	0.3	1.2	3	30	95	0.15	0.6	1.2	3	30	110	0.26881	1	1	K03741	arsC2, arsC	arsenate reductase (thioredoxin) [EC:1.20.4.4]
Zn	0.15	0.3	0.6	1.2	30	71	0	0.6	1.2	3	30	134	0.00575251	0.454448	0.5	K11811	arsH	arsenical resistance protein ArsH
Zn	0	0.3	1.2	3	30	188	0.15	1.2	3	6	6	17	0.0268107	1	0.4	K03892	arsR	ArsR family transcriptional regulator, arsenate/arsenite/antimonite-responsive transcriptional repressor
Zn	0	0.3	0.6	1.2	30	61	0.15	0.6	1.2	3	30	144	0.0161413	1	0.5	K07755	AS3MT	arsenite methyltransferase [EC:2.1.1.137]
Zn	0	0.3	0.6	1.2	6	89	0.15	1.05	1.2	3	30	116	1.65443e-08	1.65443e-06	0.5	K07213	ATOX1, ATX1, copZ, golB	copper chaperone
Zn	0.15	0.3	1.2	1.2	6	15	0	0.6	1.2	3	30	190	0.311157	1	1	K07664	baeR, smeR	two-component system, OmpR family, response regulator BaeR
Zn	0.15	0.6	1.2	3	30	60	0	0.3	1.2	3	30	145	0.372115	1	1	K07642	baeS, smeS	two-component system, OmpR family, sensor histidine kinase BaeS [EC:2.7.13.3]
Zn	0.3	0.375	1.2	2.55	6	10	0	0.6	1.2	3	30	195	0.971208	1	1	K07771	basR	two-component system, OmpR family, response regulator BasR
Zn	0	0.6	1.2	3	30	71	0.15	0.3	1.2	3	30	134	0.343894	1	1	K11263	bccA, pccA	acetyl-CoA/propionyl-CoA carboxylase, biotin carboxylase, biotin carboxyl carrier protein [EC:6.4.1.2 6.4.1.3 6.3.4.14]
Zn	0.3	1.2	3	5.25	30	22	0	0.3	1.2	3	30	183	0.0156369	1	2.5	K21903	cadC, smtB	ArsR family transcriptional regulator, lead/cadmium/zinc/bismuth-responsive transcriptional repressor
Zn	0.6	1.05	1.2	3	3	12	0	0.3	1.2	3	30	193	0.517567	1	1	K10621	cmtC, dhbA	2,3-dihydroxy-p-cumate/2,3-dihydroxybenzoate 3,4-dioxygenase [EC:1.13.11.- 1.13.11.14]
Zn	0.15	0.6	2.1	6	30	40	0	0.3	1.2	3	30	165	0.0304542	1	1.75	K21885	cmtR	ArsR family transcriptional regulator, cadmium/lead-responsive transcriptional repressor
Zn	0.3	0.6	1.2	1.2	6	9	0	0.525	1.2	3	30	196	0.761438	1	1	K08097	comA	phosphosulfolactate synthase [EC:4.4.1.19]
Zn	0	0.75	3	5.25	30	42	0.15	0.3	1.2	3	30	163	0.00277388	0.224684	2.5	K05979	comB	2-phosphosulfolactate phosphatase [EC:3.1.3.71]
Zn	0.15	0.3	0.45	1.2	6	38	0	0.6	1.2	3	30	167	2.64982e-05	0.00249084	0.375	K16844	comC	(2R)-3-sulfolactate dehydrogenase (NADP+) [EC:1.1.1.338]
Zn	0.15	0.3	1.2	3	30	113	0	0.6	1.2	3	30	92	0.771973	1	1	K02237	comEA	competence protein ComEA
Zn	0.15	0.6	1.2	2.55	6	18	0	0.45	1.2	3	30	187	0.778663	1	1	K01493	comEB	dCMP deaminase [EC:3.5.4.12]
Zn	0.15	0.3	1.2	3	30	150	0	0.9	3	6	30	55	0.00103278	0.0857206	0.4	K02238	comEC	competence protein ComEC
Zn	0.15	0.6	1.2	3	30	129	0	0.3	1.2	3	30	76	0.364073	1	1	K02242	comFC	competence protein ComFC
Zn	0	0.3	1.2	3	30	155	0.15	0.6	1.2	3	30	50	0.171429	1	1	K07391	comM	magnesium chelatase family protein
Zn	0.15	0.6	1.2	3	30	69	0	0.3	1.2	3	30	136	0.854391	1	1	K22041	comR	TetR/AcrR family transcriptional regulator, copper-responsive repressor
Zn	0	0.3	1.2	3	30	125	0.15	0.6	1.2	3	30	80	0.0540896	1	1	K17686	copA, ATP7	Cu+-exporting ATPase [EC:3.6.3.54]
Zn	0.15	1.2	2.1	3	30	64	0	0.3	0.6	3	30	141	0.00012191	0.0109719	3.5	K07156	copC, pcoC	copper resistance protein C
Zn	0.15	0.3	1.2	3	30	38	0	0.6	1.2	3	30	167	0.560724	1	1	K06338	cotSA	spore coat protein SA
Zn	0	0.3	1.2	2.55	30	58	0.15	0.6	1.2	3	30	147	0.26243	1	1	K03520	coxL, cutL	aerobic carbon-monoxide dehydrogenase large subunit [EC:1.2.5.3]
Zn	0	0.3	0.6	3	30	68	0.15	0.6	1.2	3	30	137	0.0852146	1	0.5	K03519	coxM, cutM	aerobic carbon-monoxide dehydrogenase medium subunit [EC:1.2.5.3]
Zn	0.15	0.3	0.6	1.2	6	27	0	0.6	1.2	3	30	178	0.020904	1	0.5	K06006	cpxP, spy	periplasmic protein CpxP/Spy
Zn	0	0.6	1.2	3	30	98	0.15	0.3	1.2	3	30	107	0.410087	1	1	K21600	csoR, ricR	CsoR family transcriptional regulator, copper-sensing transcriptional repressor
Zn	0	0.3	1.2	3	30	114	0.15	0.6	1.2	3	30	91	0.130866	1	1	K19591	cueR	MerR family transcriptional regulator, copper efflux regulator
Zn	0.15	0.3	0.6	1.2	30	43	0	0.6	1.2	3	30	162	0.000668577	0.0563125	0.5	K07787	cusA, silA	Cu(I)/Ag(I) efflux system membrane protein CusA/SilA
Zn	0.15	0.3	0.6	3	30	53	0	0.6	1.2	3	30	152	0.096431	1	0.5	K07798	cusB, silB	membrane fusion protein, Cu(I)/Ag(I) efflux system
Zn	0.15	0.375	2.1	5.25	30	10	0	0.6	1.2	3	30	195	0.675038	1	1.75	K07810	cusF	Cu(I)/Ag(I) efflux system periplasmic protein CusF
Zn	0.3	0.6	1.2	1.2	6	39	0	0.3	1.2	3	30	166	0.463598	1	1	K07665	cusR, copR, silR	two-component system, OmpR family, copper resistance phosphate regulon response regulator CusR
Zn	0.3	0.6	1.2	3	30	33	0	0.3	1.2	3	30	172	0.59575	1	1	K07644	cusS, copS, silS	two-component system, OmpR family, heavy metal sensor histidine kinase CusS [EC:2.7.13.3]
Zn	0.15	0.3	0.6	2.55	30	34	0	0.6	1.2	3	30	171	0.0062057	0.477839	0.5	K03926	cutA	periplasmic divalent cation tolerance protein
Zn	0	0.6	1.2	3	30	62	0.15	0.3	1.2	3	30	143	0.493406	1	1	K06201	cutC	copper homeostasis protein
Zn	0.15	0.6	1.2	3	30	79	0	0.375	1.2	3	30	126	0.834519	1	1	K15726	czcA	cobalt-zinc-cadmium resistance protein CzcA
Zn	0.15	0.3	1.2	3	30	86	0	0.6	1.2	3	30	119	0.245623	1	1	K15727	czcB	membrane fusion protein, cobalt-zinc-cadmium efflux system
Zn	0.15	0.6	1.2	1.65	30	60	0	0.3	1.2	3	30	145	0.897502	1	1	K15725	czcC	outer membrane protein, cobalt-zinc-cadmium efflux system
Zn	0	0.3	1.2	3	30	155	0.15	0.6	1.2	3	6	50	0.461283	1	1	K16264	czcD, zitB	cobalt-zinc-cadmium efflux system protein
Zn	0.15	0.3	0.6	1.2	30	71	0	0.6	1.2	3	30	134	2.02254e-05	0.00194164	0.5	K01464	DPYS, dht, hydA	dihydropyrimidinase [EC:3.5.2.2]
Zn	0	0.45	0.6	1.2	30	27	0.15	0.6	1.2	3	30	178	0.208597	1	0.5	K01796	E5.1.99.4, AMACR, mcr	alpha-methylacyl-CoA racemase [EC:5.1.99.4]
Zn	0	0.6	1.2	3	30	122	0.15	0.3	1.2	3	30	83	0.367911	1	1	K03711	fur, zur, furB	Fur family transcriptional regulator, ferric uptake regulator
Zn	0.15	0.3	0.6	1.2	6	59	0	0.6	1.2	3	30	146	7.73565e-05	0.00703945	0.5	K07799	mdtA	membrane fusion protein, multidrug efflux system
Zn	0.15	0.3	0.6	1.2	6	52	0	0.6	1.2	3	30	153	6.26293e-05	0.00582453	0.5	K07788	mdtB	multidrug efflux pump
Zn	0.15	0.3	0.6	1.2	6	52	0	0.6	1.2	3	30	153	6.26293e-05	0.00582453	0.5	K07789	mdtC	multidrug efflux pump
Zn	0.15	0.3	0.6	3	30	99	0	0.6	1.2	3	30	106	0.0340394	1	0.5	K18326	mdtD	MFS transporter, DHA2 family, multidrug resistance protein
Zn	0	0.6	1.2	3	6	36	0.15	0.3	1.2	3	30	169	0.908647	1	1	K08161	mdtG	MFS transporter, DHA1 family, multidrug resistance protein
Zn	0.15	0.3	1.2	3	30	17	0	0.6	1.2	3	30	188	0.672368	1	1	K08162	mdtH	MFS transporter, DHA1 family, multidrug resistance protein
Zn	0.15	0.6	1.2	3	30	36	0	0.3	1.2	3	30	169	0.743709	1	1	K15550	mdtP	outer membrane protein, multidrug efflux system
Zn	0.15	0.3	1.2	3	30	81	0	0.6	1.2	3	30	124	0.170255	1	1	K22552	mmcO	multicopper oxidase [EC:1.16.3.1]
Zn	0	0.3	1.2	3	30	134	0.15	0.6	1.2	3	30	71	0.337524	1	1	K03322	mntH	manganese transport protein
Zn	0.15	0.3	0.3	1.2	6	50	0	0.6	1.2	3	30	155	2.00156e-06	0.000196153	0.25	K11924	mntR	DtxR family transcriptional regulator, manganese transport regulator
Zn	0.15	0.3	0.6	1.2	6	25	0	0.6	1.2	3	30	180	0.0148384	1	0.5	K22348	moxA	manganese oxidase [EC:1.16.3.3]
Zn	0	0.3	1.2	3	30	160	0.3	0.6	1.2	6	30	45	0.0196963	1	1	K03924	moxR	MoxR-like ATPase [EC:3.6.3.-]
Zn	0.15	0.6	1.2	2.55	30	62	0	0.3	1.2	3	30	143	0.557914	1	1	K18139	oprM, emhC, ttgC, cusC, adeK, smeF, mtrE, cmeC, gesC	outer membrane protein, multidrug efflux system
Zn	0.15	0.3	1.2	3	30	119	0	0.6	1.2	3	30	86	0.0542827	1	1	K09796	pccA	periplasmic copper chaperone A
Zn	0	0.3	0.6	1.2	30	79	0.15	0.6	1.2	6	30	126	0.000308592	0.0268475	0.5	K01965	PCCA, pccA	propionyl-CoA carboxylase alpha chain [EC:6.4.1.3]
Zn	0	0.3	1.2	3	30	132	0.15	0.6	1.2	3	30	73	0.306345	1	1	K01966	PCCB, pccB	propionyl-CoA carboxylase beta chain [EC:6.4.1.3 2.1.3.15]
Zn	0.3	1.2	1.2	3	30	32	0	0.3	1.2	3	30	173	0.0801217	1	1	K07233	pcoB, copB	copper resistance protein B
Zn	0	0.9	1.2	3	30	75	0.15	0.3	0.6	3	30	130	0.0006625	0.0563125	2	K07245	pcoD	copper resistance protein D
Zn	0.3	3	3	6	6	34	0	0.3	1.2	3	30	171	3.44782e-07	3.41334e-05	2.5	K02798	PTS-Mtl-EIIA, mtlA, cmtB	PTS system, mannitol-specific IIA component [EC:2.7.1.197]
Zn	1.2	3	6	6	6	11	0	0.3	1.2	3	30	194	0.000276848	0.0243627	5	K02799	PTS-Mtl-EIIB, mtlA, cmtA	PTS system, mannitol-specific IIB component [EC:2.7.1.197]
Zn	0.15	1.2	3	6	30	39	0	0.3	1.2	3	30	166	0.000160402	0.0142758	2.5	K02800	PTS-Mtl-EIIC, mtlA, cmtA	PTS system, mannitol-specific IIC component
Zn	0.15	0.6	0.6	1.2	6	12	0	0.3	1.2	3	30	193	0.340683	1	0.5	K11604	sitA	manganese/iron transport system substrate-binding protein
Zn	0.15	0.6	0.6	1.2	6	12	0	0.3	1.2	3	30	193	0.340683	1	0.5	K11607	sitB	manganese/iron transport system ATP-binding protein
Zn	0.15	0.6	0.6	1.2	6	12	0	0.3	1.2	3	30	193	0.340683	1	0.5	K11605	sitC	manganese/iron transport system permease protein
Zn	0.15	0.6	0.6	1.2	6	12	0	0.3	1.2	3	30	193	0.340683	1	0.5	K11606	sitD	manganese/iron transport system permease protein
Zn	0	0.3	1.2	3	30	47	0.15	0.6	1.2	3	30	158	0.361029	1	1	K21904	smtA	metallothionein
Zn	0.15	0.6	2.1	5.25	30	46	0	0.3	1.2	3	30	159	0.00837914	0.636814	1.75	K22298	smtB	ArsR family transcriptional regulator, zinc-responsive transcriptional repressor
Zn	0	0.3	1.2	3	30	147	0.15	0.6	3	6	30	58	0.00306638	0.245311	0.4	K03327	TC.MATE, SLC47A, norM, mdtK, dinF	multidrug resistance protein, MATE family
Zn	0.15	0.3	1.2	1.65	30	112	0	0.6	1.2	6	30	93	0.00211096	0.173099	1	K12340	tolC	outer membrane protein
Zn	0.3	0.45	0.6	2.1	6	11	0	0.6	1.2	3	30	194	0.406133	1	0.5	K03528	zipA	cell division protein ZipA
Zn	0.15	0.3	0.6	1.2	6	18	0	0.6	1.2	3	30	187	0.123425	1	0.5	K16267	zipB	zinc and cadmium transporter
Zn	0.15	0.3	0.6	1.65	30	88	0	0.6	1.2	3	30	117	0.0107132	0.803492	0.5	K01534	zntA	Cd2+/Zn2+-exporting ATPase [EC:3.6.3.3 3.6.3.5]
Zn	0.15	0.3	0.6	1.2	30	66	0	0.6	1.2	3	30	139	2.66309e-06	0.00025832	0.5	K16074	zntB	zinc transporter
Zn	0.15	0.6	1.2	3	30	69	0	0.3	1.2	3	30	136	0.0153092	1	1	K13638	zntR	MerR family transcriptional regulator, Zn(II)-responsive regulator of zntA
Zn	0.15	0.6	1.2	3	30	65	0	0.525	1.2	3	30	140	0.630743	1	1	K09815	znuA	zinc transport system substrate-binding protein
Zn	0.15	0.3	0.6	3	6	51	0	0.6	1.2	3	30	154	0.062587	1	0.5	K09816	znuB	zinc transport system permease protein
Zn	0.15	0.3	0.6	1.2	6	37	0	0.6	1.2	3	30	168	2.48886e-05	0.00236442	0.5	K09817	znuC	zinc transport system ATP-binding protein [EC:3.6.3.-]
Zn	0.15	0.3	0.45	5.25	6	10	0	0.6	1.2	3	30	195	0.54132	1	0.375	K07803	zraP	zinc resistance-associated protein
Zn	0.15	0.6	1.2	3	30	53	0	0.3	1.2	3	30	152	0.221496	1	1	K07713	zraR, hydG	two-component system, NtrC family, response regulator HydG
Zn	0.15	0.6	3	6	30	32	0	0.3	1.2	3	30	173	0.03312	1	2.5	K07713	zraR, hydG	two-component system, NtrC family, response regulator HydG
Zn	0.15	0.3	0.6	1.2	6	24	0	0.6	1.2	3	30	181	0.0644509	1	0.5	K07709	zraS, hydH	two-component system, NtrC family, sensor histidine kinase HydH [EC:2.7.13.3]
Zn	0.3	0.75	1.2	2.55	30	10	0	0.3	1.2	3	30	195	0.62116	1	1	K07709	zraS, hydH	two-component system, NtrC family, sensor histidine kinase HydH [EC:2.7.13.3]
Zn	0.15	0.3	0.6	1.2	30	81	0	0.6	1.2	3	30	124	0.00606972	0.473438	0.5	K09823	zur	Fur family transcriptional regulator, zinc uptake regulator

### Sheet: Dataset S5
Dataset S5. Elemental concentrations and glucose-6-phosphate dehydrogenase (G6PDH) activity in AWF in a set-up experiment.
Sample no.	IF	Concentration (Element_wavelength [nm * 0.1]) [mM]														G6PDH activity [µmol min-1 mL-1]
		B_2089	Cd_2144	Cu_3247	Fe_2599	Mn_2576	Mo_2020	Ni_2316	Pb_2203	Zn_2138	Ca_3181	K_7698	Mg_2790	P_1859	S_1820
1	Water	0.1095	0.001	0.002	0.0125	0.0275	0.0025	0.0045	0.009	0.0125	22.69	42.015	2.625	0.531	1.33	0.00168679
2	Water	0.1865	0.001	0.002	0.0185	0.143	0.0015	0.0065	0.0085	0.024	6.915	40.205	0.7565	0.908	1.272	0.00176518
3	Water	0.136	0.001	0.001	0.0125	0.2245	0.0025	0.0045	0.01	0.03	11.385	35.37	1.1	1.259	1.49	0.00200037
4	EDTA	0.1675	0.003	0.0105	0.0185	0.2085	0.005	0.0055	0.0105	0.1265	28.925	90.6	4.4225	1.005	7.325	0.00333308
5	EDTA	0.1905	0.0035	0.0105	0.0145	0.322	0.002	0.006	0.0085	0.128	12.235	45.62	1.7095	0.2875	2.246	0.00184358
6	EDTA	0.1325	0.0025	0.0075	0.0155	0.3315	0.003	0.005	0.011	0.1165	12.93	40.185	1.956	1.1105	2.291	0.00231395
7	EDTA	0.1985	0.0035	0.0025	0.017	0.5275	0.0025	0.0045	0.0115	0.138	4.7495	34.79	0.552	0.7135	0.729	0.00192197
8	EDTA	0.154	0.003	0.003	0.019	0.3745	0.0015	0.004	0.01	0.1805	4.7155	34.335	0.595	1.066	1.015	0.00247074

### Sheet: Dataset S6
Dataset S6. Loadings of genes on principal components (Figure 6A).
PC	czcA	czcB	czcC	czcD..zitB	zntA	cadC..smtB	smtB	tolC	zntR	Cd conc. [mM]
1	2.35757	2.43512	1.47733	1.02263	0.397564	0.213001	0.071456	1.36482	0.116333	0.252294
2	5.22214e-06	0.0024089	0.0316487	0.0423428	0.17917	0.555393	0.513688	0.000140141	0.122604	0.0671678
3	0.00293254	0.000453814	0.0587126	0.107085	0.357042	0.115211	0.004552	0.00115099	0.340118	0.306144
4	0.00290708	0.0177622	0.00596232	0.0664808	0.013	0.0407642	0.217004	0.0322	0.323825	0.221999
5	0.0130122	0.0293913	0.0046282	0.17029	0.150324	0.0765772	0.00102197	0.225498	0.115805	0.00703451
6	0.00236608	1.49536e-05	0.000310462	0.00126857	0.0378683	0.0599283	0.259572	0.000177103	0.0137702	0.279836
7	0.0747895	0.0694308	0.173598	0.0125375	0.00914546	0.00863013	0.00106868	0.0306538	0.0494168	0.00257979
8	0.035481	0.00395311	0.00526142	0.116934	0.0980978	0.0940835	0.00485935	0.0236833	0.00452098	0.00454537
9	0.0025465	0.00137438	0.0764304	0.0350725	0.00596557	0.00620514	7.55527e-05	0.0883572	9.73961e-05	0.000785686
10	0.00429182	0.00483631	1.0453e-05	6.90896e-05	4.11257e-05	1.95208e-05	6.41175e-05	9.32594e-06	6.51882e-05	4.26774e-07
Numbers given in boldface type if gene had significant loading in a given principal component.

### Sheet: Dataset S7
Dataset S7. Genomic presence/absence and copy numbers of Cd-related genes and gene scores (Figure 6B).
At-LSPHERE strain id. (L-)	cadC..smtB	czcA	czcB	czcC	czcD..zitB	smtA	tolC	zntA	zntR	Gene score
1	1	0	0	0	1	0	0	0	1	3
2	0	0	0	0	2	0	2	0	1	5
3	0	0	0	0	1	0	0	2	1	4
5	0	0	0	0	4	0	1	1	1	7
7	0	0	0	0	1	0	0	0	1	2
8	0	0	0	0	2	0	0	0	1	3
9	0	1	1	1	2	1	1	0	0	7
10	0	0	0	0	1	2	1	1	1	6
11	0	1	1	1	2	1	1	0	0	7
13	0	0	0	0	1	0	0	2	1	4
15	0	1	1	1	1	2	0	1	0	7
16	0	0	0	0	0	0	3	0	1	4
17	0	2	2	2	4	0	2	0	2	14
20	0	1	1	1	1	0	0	0	0	4
22	0	1	1	1	4	0	2	1	1	11
23	0	2	2	2	1	0	2	0	1	10
24	0	0	0	0	4	0	1	1	1	7
25	0	1	1	1	1	0	3	0	1	8
26	0	0	0	0	1	0	0	0	1	2
28	0	2	1	2	1	0	1	0	1	8
29	0	0	0	0	0	0	3	0	1	4
30	0	0	0	0	1	0	0	0	0	1
32	0	0	0	0	0	0	3	0	1	4
33	0	0	0	0	0	0	0	0	0	0
34	0	0	0	0	1	1	0	0	0	2
38	0	3	2	3	4	1	1	0	1	15
41	0	1	1	1	0	0	2	1	0	6
42	0	1	1	1	0	0	1	0	0	4
44	0	0	0	0	1	0	0	0	0	1
48	0	0	0	0	0	1	0	0	0	1
49	0	0	0	0	0	0	0	1	0	1
50	0	0	0	0	0	1	1	1	2	5
51	0	0	0	1	1	1	2	2	1	8
53	0	0	0	0	1	1	2	1	1	6
58	0	0	0	0	0	2	1	1	0	4
61	0	6	3	2	2	1	1	0	1	16
62	0	2	2	2	3	0	2	1	1	13
64	0	0	0	0	1	0	1	1	0	3
67	0	2	2	2	2	0	1	2	0	11
68	0	0	0	0	2	0	0	1	0	3
69	0	0	0	0	0	0	0	0	0	0
70	0	6	6	5	4	0	2	1	0	24
72	2	0	0	0	1	0	0	1	0	4
75	2	0	0	0	1	0	0	5	0	8
76	0	1	2	5	5	0	2	2	0	17
78	0	0	1	2	3	0	2	0	0	8
82	0	5	4	2	0	0	7	2	0	20
83	0	2	2	5	0	1	3	2	1	16
84	0	0	2	5	3	0	2	0	0	12
85	0	1	3	0	4	0	1	1	0	10
86	0	0	2	0	3	0	1	0	0	6
87	0	3	2	0	2	1	2	1	0	11
88	0	5	6	1	2	0	1	1	0	16
89	0	4	7	1	2	0	1	2	0	17
90	0	1	1	0	1	1	0	1	0	5
91	0	1	2	0	2	0	1	1	0	7
92	0	1	1	0	2	1	0	1	0	6
93	0	2	4	0	3	0	1	1	0	11
94	0	4	5	1	4	0	1	1	0	16
99	0	3	3	0	2	1	1	1	0	11
100	0	3	2	0	3	1	2	1	0	12
102	0	3	2	0	3	1	2	1	0	12
104	0	4	5	0	1	0	1	1	0	12
106	0	1	3	0	5	0	1	0	0	10
108	0	1	3	0	2	0	2	0	0	8
111	0	4	6	1	3	0	1	2	0	17
112	0	3	2	0	2	1	2	2	0	12
113	0	4	5	0	3	0	1	0	0	13
117	0	4	5	0	3	0	1	0	0	13
119	0	0	1	0	2	1	1	0	0	5
121	0	2	4	0	3	1	1	3	0	14
122	0	2	4	0	3	1	1	1	0	12
123	0	0	1	0	2	1	1	0	0	5
125	0	5	4	1	2	0	1	1	0	14
126	1	5	3	2	3	0	2	0	0	16
127	0	1	1	1	0	2	2	1	0	8
129	0	0	0	0	1	1	1	0	1	4
130	0	1	1	1	4	0	2	0	0	9
131	0	0	0	0	0	0	0	0	0	0
137	0	0	0	0	0	0	0	0	0	0
139	0	2	2	5	5	1	2	1	1	19
141	0	0	0	0	1	0	0	0	0	1
145	1	0	0	0	2	0	0	1	0	4
148	0	1	1	1	3	0	1	0	0	7
151	0	0	0	0	1	0	0	0	1	2
154	0	0	0	0	1	0	0	0	0	1
155	0	0	0	0	2	0	0	1	0	3
159	0	0	0	0	1	0	0	0	1	2
160	0	1	1	2	1	0	1	1	0	7
161	1	0	0	0	1	0	0	1	1	4
164	0	0	0	0	1	0	0	0	2	3
168	0	1	1	1	5	0	1	0	0	9
171	1	0	0	0	1	0	0	0	1	3
172	0	0	0	0	2	0	0	0	1	3
176	0	0	0	0	0	0	3	1	0	4
177	0	0	0	1	2	1	2	1	0	7
179	0	0	0	0	1	0	0	0	1	2
180	0	2	2	1	0	0	3	3	0	11
182	1	0	2	0	0	0	0	3	1	7
183	0	0	0	0	1	0	0	0	1	2
185	0	0	0	0	0	0	0	0	0	0
186	0	0	0	0	2	0	0	0	1	3
187	0	0	0	0	1	0	0	0	1	2
189	0	3	3	1	0	0	6	1	0	14
191	0	1	2	5	5	0	2	2	0	17
194	0	1	2	0	0	0	4	2	0	9
196	1	0	0	0	1	0	0	1	0	3
198	0	5	3	1	3	0	1	0	1	14
201	0	3	3	1	0	0	2	2	0	11
202	0	0	0	0	2	0	0	1	0	3
203	1	0	0	0	1	0	0	0	1	3
208	0	1	1	1	1	0	1	0	1	6
210	1	0	0	0	2	0	0	0	0	3
216	0	1	1	1	0	1	1	0	0	5
220	0	3	3	5	3	0	1	1	0	16
222	0	0	0	0	0	0	0	0	0	0
225	0	0	0	0	1	0	0	0	1	2
226	0	0	0	0	2	0	1	0	0	3
230	0	4	3	3	3	0	2	4	1	20
231	0	2	2	2	4	2	2	0	0	14
233	0	0	0	0	0	0	0	0	0	0
234	0	0	0	0	1	0	0	0	0	1
242	0	4	2	0	0	1	0	0	1	8
244	0	0	0	0	1	0	0	0	0	1
245	0	0	0	0	0	1	0	0	0	1
247	0	0	0	0	1	0	0	0	1	2
254	0	0	0	0	1	0	0	0	0	1
257	0	5	4	5	5	2	4	1	1	27
258	0	0	0	0	1	0	0	0	1	2
261	0	0	0	0	0	0	0	0	0	0
262	0	0	0	0	1	0	0	1	1	3
263	0	0	0	0	2	0	0	0	2	4
264	0	0	0	0	0	0	0	0	0	0
265	1	0	0	0	2	0	0	1	0	4
267	0	1	2	5	3	0	2	2	0	15
272	0	0	0	0	1	1	0	0	0	2
274	1	0	0	2	2	0	1	1	0	7
278	1	0	0	0	1	0	0	0	1	3
280	0	0	0	0	1	0	1	0	0	2
283	0	0	0	0	1	0	0	0	0	1
285	0	0	0	0	1	1	0	0	0	2
288	0	0	0	0	1	0	0	0	0	1
289	0	0	0	0	1	1	0	0	1	3
291	0	0	0	0	0	1	0	0	0	1
294	0	0	0	0	0	0	0	0	0	0
296	1	0	0	0	1	0	0	0	1	3
299	1	0	0	0	1	0	0	0	1	3
306	0	0	0	0	0	0	0	2	1	3
307	0	0	0	0	0	1	0	0	0	1
311	0	0	0	0	1	0	0	2	1	4
314	1	0	0	0	2	0	0	0	1	4
320	0	0	0	0	0	0	0	0	0	0
321	0	0	0	0	0	0	0	2	1	3
324	0	0	0	0	0	0	1	1	0	2
325	0	0	0	0	1	0	0	0	0	1
326	1	0	0	0	0	0	2	1	0	4
334	0	0	0	0	1	1	0	0	0	2
335	1	0	0	0	1	0	0	0	1	3
336	1	0	0	0	2	0	0	0	0	3
337	1	0	0	0	2	0	0	1	1	5
339	0	2	2	2	3	0	1	0	1	11
341	0	0	0	0	2	0	1	1	0	4
343	0	0	0	0	2	0	2	0	0	4
344	0	0	1	0	2	0	1	1	1	6
347	0	0	0	0	0	0	0	0	0	0
351	0	0	0	0	0	0	0	0	0	0
354	0	0	0	0	1	0	0	0	1	2
357	0	2	2	2	3	0	1	0	1	11
359	0	2	2	1	1	0	5	1	0	12
361	0	5	5	0	4	1	1	0	0	16
363	0	0	0	0	2	0	0	0	0	2
369	0	0	0	0	1	1	0	0	0	2
371	0	0	0	0	2	0	1	1	0	4
380	0	0	0	0	2	1	0	0	1	4
383	0	0	0	0	2	0	2	1	0	5
384	0	0	0	0	2	0	2	1	0	5
386	0	0	0	0	2	0	0	1	0	3
391	0	0	0	1	2	0	1	1	0	5
394	0	0	0	0	0	0	2	1	0	3
395	0	0	0	0	0	1	0	0	0	1
396	0	2	2	0	0	0	2	0	0	6
399	0	1	3	0	2	0	2	0	0	8
400	1	0	0	1	1	0	0	0	0	3
404	0	1	1	0	0	0	2	2	0	6
405	0	1	1	0	0	0	1	0	0	3
406	0	0	0	0	0	0	0	3	0	3
407	0	1	1	1	0	0	2	0	0	5
412	0	1	1	1	4	0	3	0	1	11
414	0	3	3	4	1	0	3	0	0	14
415	0	0	0	0	1	0	0	0	0	1
416	0	3	4	5	1	0	2	0	0	15
420	0	0	0	0	1	0	1	1	0	3
427	0	0	0	0	0	0	0	0	0	0
434	0	0	0	0	0	1	0	0	0	1
436	0	0	0	0	1	0	0	0	1	2
443	0	0	0	0	1	0	1	2	1	5
446	0	0	0	0	1	2	0	0	0	3
453	0	0	0	1	2	0	1	1	0	5
454	0	0	0	0	1	0	1	1	1	4
456	0	2	3	0	4	1	2	2	0	14
459	0	3	4	5	1	0	2	0	0	15
460	0	0	0	0	0	0	1	0	1	2
465	0	4	6	1	2	0	1	2	0	16
466	0	1	3	0	2	0	2	1	0	9
469	0	3	1	0	2	1	2	0	0	9
